# Single cell preparations of *Mycobacterium tuberculosis* damage the mycobacterial envelope and disrupt macrophage interactions

**DOI:** 10.1101/2022.06.16.496372

**Authors:** Ekansh Mittal, Andrew T. Roth, Anushree Seth, Srikanth Singamaneni, Wandy Beatty, Jennifer A. Philips

## Abstract

For decades, investigators have studied the interaction of *Mycobacterium tuberculosis* (Mtb) with macrophages, which serve as a major cellular niche for the bacilli. Because Mtb are prone to aggregation, investigators rely on varied methods to disaggregate the bacteria for these studies. Here, we examined the impact of routinely used preparation methods on bacterial cell envelop integrity, macrophage inflammatory responses, and intracellular Mtb survival. We found that both gentle sonication and filtering damaged the mycobacterial cell envelope and markedly impacted the outcome of macrophage infections. Unexpectedly, sonicated bacilli were hyperinflammatory, eliciting dramatically higher TLR2-dependent gene expression and elevated secretion of IL-1β and TNF-α. Despite evoking enhanced inflammatory responses, sonicated bacilli replicated normally in macrophages. In contrast, Mtb that had been passed through a filter induced little inflammatory response, and they were attenuated in macrophages. Previous work suggests that the mycobacterial cell envelope lipid, phthiocerol dimycocerosate (PDIM), dampens macrophage inflammatory responses to Mtb. However, we found that the impact of PDIM depended on the method used to prepare Mtb. In conclusion, widely used methodologies to disaggregate Mtb may introduce experimental artifacts in Mtb-host interaction studies, including alteration of host inflammatory signaling, intracellular bacterial survival, and interpretation of bacterial mutants.

## Supplemental Table 1 for "Single cell preparations of *Mycobacterium tuberculosis* damage the mycobacterial envelope and disrupt macrophage interactions"

### Sheet: so sp vs 5µmF
Differentially expressed genes (adj P val ≥0.01 and linear FC ≥2 in WT BMDMs infected with H37Rv for 72 hours post infection at MOI 5; Differentially expressed genes presented in so/sp- relative to 5µmF-infected BMDMs.
Feature_ID	entrezgene	external_gene_name	gene_biotype	description	linearFC	logFC	CI.L	CI.R	P.Value	adj.P.Val
ENSMUSG00000058624	14544	Gda	protein_coding	guanine deaminase [Source:MGI Symbol;Acc:MGI:95678]	6.48004	2.696	2.83385	2.55815	8.36195e-32	5.78145e-28
ENSMUSG00000026728	22352	Vim	protein_coding	vimentin [Source:MGI Symbol;Acc:MGI:98932]	2.41384	1.27133	1.33589	1.20676	6.54621e-32	5.78145e-28
ENSMUSG00000001128	18636	Cfp	protein_coding	complement factor properdin [Source:MGI Symbol;Acc:MGI:97545]	2.50113	1.32258	1.39339	1.25177	4.38311e-31	2.02032e-27
ENSMUSG00000024053	246707	Emilin2	protein_coding	elastin microfibril interfacer 2 [Source:MGI Symbol;Acc:MGI:2389136]	4.17331	2.06119	2.18402	1.93837	2.02761e-29	4.0054e-26
ENSMUSG00000030786	16409	Itgam	protein_coding	integrin alpha M [Source:MGI Symbol;Acc:MGI:96607]	2.515	1.33056	1.40958	1.25154	1.79537e-29	4.0054e-26
ENSMUSG00000028108	13601	Ecm1	protein_coding	extracellular matrix protein 1 [Source:MGI Symbol;Acc:MGI:103060]	2.08926	1.06299	1.12675	0.999239	2.55685e-29	4.41951e-26
ENSMUSG00000035493	21810	Tgfbi	protein_coding	transforming growth factor, beta induced [Source:MGI Symbol;Acc:MGI:99959]	2.49128	1.31689	1.39814	1.23563	7.02304e-29	1.07905e-25
ENSMUSG00000045312	218454	Lhfpl2	protein_coding	lipoma HMGIC fusion partner-like 2 [Source:MGI Symbol;Acc:MGI:2145236]	2.51963	1.33321	1.41581	1.25061	8.13046e-29	1.12428e-25
ENSMUSG00000057191	382062	AB124611	protein_coding	cDNA sequence AB124611 [Source:MGI Symbol;Acc:MGI:3043001]	2.07044	1.04994	1.11604	0.983841	1.43743e-28	1.80698e-25
ENSMUSG00000048234	67702	Rnf149	protein_coding	ring finger protein 149 [Source:MGI Symbol;Acc:MGI:2677438]	3.42409	1.77572	1.88797	1.66347	1.66666e-28	1.92054e-25
ENSMUSG00000021477	13039	Ctsl	protein_coding	cathepsin L [Source:MGI Symbol;Acc:MGI:88564]	2.8026	1.48676	1.5817	1.39183	2.37889e-28	2.53041e-25
ENSMUSG00000037820	21817	Tgm2	protein_coding	transglutaminase 2, C polypeptide [Source:MGI Symbol;Acc:MGI:98731]	3.79828	1.92535	2.06082	1.78987	7.43503e-27	6.85411e-24
ENSMUSG00000046245	231805	Pilra	protein_coding	paired immunoglobin-like type 2 receptor alpha [Source:MGI Symbol;Acc:MGI:2450529]	5.82492	2.54224	2.72753	2.35695	2.56957e-26	2.17761e-23
ENSMUSG00000076441	11898	Ass1	protein_coding	argininosuccinate synthetase 1 [Source:MGI Symbol;Acc:MGI:88090]	5.65398	2.49927	2.68164	2.3169	2.67713e-26	2.17761e-23
ENSMUSG00000034641	217305	Cd300ld	protein_coding	CD300 molecule like family member d [Source:MGI Symbol;Acc:MGI:2442358]	2.06034	1.04288	1.12103	0.964726	6.83058e-26	4.72266e-23
ENSMUSG00000000204	20558	Slfn4	protein_coding	schlafen 4 [Source:MGI Symbol;Acc:MGI:1329010]	4.53542	2.18123	2.34735	2.01512	1.20219e-25	7.00759e-23
ENSMUSG00000055172	50909	C1ra	protein_coding	complement component 1, r subcomponent A [Source:MGI Symbol;Acc:MGI:1355313]	3.47282	1.79611	1.93294	1.65928	1.21624e-25	7.00759e-23
ENSMUSG00000018927	20305	Ccl6	protein_coding	chemokine (C-C motif) ligand 6 [Source:MGI Symbol;Acc:MGI:98263]	3.35318	1.74553	1.87871	1.61235	1.28289e-25	7.09595e-23
ENSMUSG00000026478	226519	Lamc1	protein_coding	laminin, gamma 1 [Source:MGI Symbol;Acc:MGI:99914]	2.17342	1.11997	1.20566	1.03427	1.41574e-25	7.52955e-23
ENSMUSG00000040026	20210	Saa3	protein_coding	serum amyloid A 3 [Source:MGI Symbol;Acc:MGI:98223]	43.6707	5.4486	5.87017	5.02702	2.09352e-25	1.07219e-22
ENSMUSG00000035778	14594	Ggta1	protein_coding	glycoprotein galactosyltransferase alpha 1, 3 [Source:MGI Symbol;Acc:MGI:95704]	2.28174	1.19014	1.28292	1.09736	2.72526e-25	1.34589e-22
ENSMUSG00000071713	12983	Csf2rb	protein_coding	colony stimulating factor 2 receptor, beta, low-affinity (granulocyte-macrophage) [Source:MGI Symbol;Acc:MGI:1339759]	2.10626	1.07469	1.15929	0.990081	3.83623e-25	1.71121e-22
ENSMUSG00000022180	50934	Slc7a8	protein_coding	solute carrier family 7 (cationic amino acid transporter, y+ system), member 8 [Source:MGI Symbol;Acc:MGI:1355323]	2.14128	1.09847	1.18518	1.01177	4.20203e-25	1.8158e-22
ENSMUSG00000074677	100038947	Sirpb1c	protein_coding	signal-regulatory protein beta 1C [Source:MGI Symbol;Acc:MGI:3807521]	9.33639	3.22287	3.47832	2.96741	4.86708e-25	2.03945e-22
ENSMUSG00000031438	66889	Rnf128	protein_coding	ring finger protein 128 [Source:MGI Symbol;Acc:MGI:1914139]	2.66432	1.41376	1.52644	1.30109	5.89927e-25	2.27186e-22
ENSMUSG00000031709	71310	Tbc1d9	protein_coding	TBC1 domain family, member 9 [Source:MGI Symbol;Acc:MGI:1918560]	2.04327	1.03088	1.11305	0.948713	5.91459e-25	2.27186e-22
ENSMUSG00000040152	21825	Thbs1	protein_coding	thrombospondin 1 [Source:MGI Symbol;Acc:MGI:98737]	14.6458	3.87241	4.1816	3.56323	6.27589e-25	2.28376e-22
ENSMUSG00000023913	27226	Pla2g7	protein_coding	phospholipase A2, group VII (platelet-activating factor acetylhydrolase, plasma) [Source:MGI Symbol;Acc:MGI:1351327]	6.44914	2.68911	2.9037	2.47451	6.16069e-25	2.28376e-22
ENSMUSG00000044864	99696	Ankrd50	protein_coding	ankyrin repeat domain 50 [Source:MGI Symbol;Acc:MGI:2139777]	2.50415	1.32432	1.43202	1.21662	1.19053e-24	4.01527e-22
ENSMUSG00000011752	18648	Pgam1	protein_coding	phosphoglycerate mutase 1 [Source:MGI Symbol;Acc:MGI:97552]	2.68626	1.4256	1.54254	1.30866	1.60638e-24	4.93622e-22
ENSMUSG00000024679	68774	Ms4a6d	protein_coding	membrane-spanning 4-domains, subfamily A, member 6D [Source:MGI Symbol;Acc:MGI:1916024]	2.33886	1.22581	1.32628	1.12533	1.56481e-24	4.93622e-22
ENSMUSG00000025044	20288	Msr1	protein_coding	macrophage scavenger receptor 1 [Source:MGI Symbol;Acc:MGI:98257]	2.44251	1.28836	1.39661	1.18012	3.6994e-24	1.08841e-21
ENSMUSG00000021728	13723	Emb	protein_coding	embigin [Source:MGI Symbol;Acc:MGI:95321]	3.18811	1.6727	1.81433	1.53107	4.83125e-24	1.35114e-21
ENSMUSG00000045092	13609	S1pr1	protein_coding	sphingosine-1-phosphate receptor 1 [Source:MGI Symbol;Acc:MGI:1096355]	2.15759	1.10942	1.20338	1.01545	4.88553e-24	1.35114e-21
ENSMUSG00000042700	217692	Sipa1l1	protein_coding	signal-induced proliferation-associated 1 like 1 [Source:MGI Symbol;Acc:MGI:2443679]	3.12523	1.64396	1.7855	1.50243	8.61051e-24	2.23926e-21
ENSMUSG00000032261	212531	Sh3bgrl2	protein_coding	SH3 domain binding glutamic acid-rich protein like 2 [Source:MGI Symbol;Acc:MGI:1915350]	2.0494	1.0352	1.12437	0.946038	8.74457e-24	2.23926e-21
ENSMUSG00000029135	14284	Fosl2	protein_coding	fos-like antigen 2 [Source:MGI Symbol;Acc:MGI:102858]	5.37939	2.42744	2.63863	2.21625	1.23683e-23	3.00052e-21
ENSMUSG00000017132	19157	Cyth1	protein_coding	cytohesin 1 [Source:MGI Symbol;Acc:MGI:1334257]	2.05036	1.03588	1.12663	0.94513	1.57108e-23	3.62081e-21
ENSMUSG00000033192	270084	Lpcat2	protein_coding	lysophosphatidylcholine acyltransferase 2 [Source:MGI Symbol;Acc:MGI:3606214]	2.10321	1.07259	1.16675	0.978429	1.68889e-23	3.82853e-21
ENSMUSG00000025355	58223	Mmp19	protein_coding	matrix metallopeptidase 19 [Source:MGI Symbol;Acc:MGI:1927899]	2.60811	1.383	1.50541	1.2606	2.23529e-23	4.90628e-21
ENSMUSG00000000957	17387	Mmp14	protein_coding	matrix metallopeptidase 14 (membrane-inserted) [Source:MGI Symbol;Acc:MGI:101900]	6.29498	2.6542	2.89026	2.41815	2.64172e-23	5.61995e-21
ENSMUSG00000075705	27361	Msrb1	protein_coding	methionine sulfoxide reductase B1 [Source:MGI Symbol;Acc:MGI:1351642]	2.25434	1.17271	1.27768	1.06774	3.30018e-23	6.71102e-21
ENSMUSG00000021109	15251	Hif1a	protein_coding	hypoxia inducible factor 1, alpha subunit [Source:MGI Symbol;Acc:MGI:106918]	4.08028	2.02867	2.21088	1.84646	3.71127e-23	7.43759e-21
ENSMUSG00000018796	14081	Acsl1	protein_coding	acyl-CoA synthetase long-chain family member 1 [Source:MGI Symbol;Acc:MGI:102797]	5.18928	2.37553	2.59173	2.15934	5.83351e-23	1.10501e-20
ENSMUSG00000023951	22339	Vegfa	protein_coding	vascular endothelial growth factor A [Source:MGI Symbol;Acc:MGI:103178]	2.79595	1.48334	1.61956	1.34712	7.96193e-23	1.48781e-20
ENSMUSG00000025203	20250	Scd2	protein_coding	stearoyl-Coenzyme A desaturase 2 [Source:MGI Symbol;Acc:MGI:98240]	4.82202	2.26964	2.47836	2.06092	8.34643e-23	1.51861e-20
ENSMUSG00000066684	170741	Pilrb1	protein_coding	paired immunoglobin-like type 2 receptor beta 1 [Source:MGI Symbol;Acc:MGI:2450532]	3.79938	1.92576	2.10336	1.74818	9.17738e-23	1.62698e-20
ENSMUSG00000054676	72244	1600014C10Rik	protein_coding	RIKEN cDNA 1600014C10 gene [Source:MGI Symbol;Acc:MGI:1919494]	2.02596	1.01861	1.11329	0.923923	1.20553e-22	2.08376e-20
ENSMUSG00000001281	16421	Itgb7	protein_coding	integrin beta 7 [Source:MGI Symbol;Acc:MGI:96616]	2.36495	1.24181	1.35756	1.12606	1.32443e-22	2.20653e-20
ENSMUSG00000038539	107503	Atf5	protein_coding	activating transcription factor 5 [Source:MGI Symbol;Acc:MGI:2141857]	2.24662	1.16776	1.27693	1.05859	1.4667e-22	2.38607e-20
ENSMUSG00000034248	67712	Slc25a37	protein_coding	solute carrier family 25, member 37 [Source:MGI Symbol;Acc:MGI:1914962]	2.28476	1.19204	1.30455	1.07953	2.03232e-22	3.12255e-20
ENSMUSG00000005413	15368	Hmox1	protein_coding	heme oxygenase 1 [Source:MGI Symbol;Acc:MGI:96163]	2.6611	1.41202	1.54699	1.27705	3.12876e-22	4.6521e-20
ENSMUSG00000066682	545812	Pilrb2	protein_coding	paired immunoglobin-like type 2 receptor beta 2 [Source:MGI Symbol;Acc:MGI:2450535]	2.98211	1.57634	1.72818	1.42449	4.07491e-22	5.87738e-20
ENSMUSG00000063229	16828	Ldha	protein_coding	lactate dehydrogenase A [Source:MGI Symbol;Acc:MGI:96759]	2.65816	1.41043	1.5466	1.27426	4.3974e-22	6.26879e-20
ENSMUSG00000023456	21991	Tpi1	protein_coding	triosephosphate isomerase 1 [Source:MGI Symbol;Acc:MGI:98797]	2.80015	1.48551	1.62902	1.34199	4.50348e-22	6.33342e-20
ENSMUSG00000057666	100042025	Gapdh	protein_coding	glyceraldehyde-3-phosphate dehydrogenase [Source:MGI Symbol;Acc:MGI:95640]	2.20248	1.13913	1.24921	1.02904	4.55238e-22	6.33342e-20
ENSMUSG00000022126	16365	Acod1	protein_coding	aconitate decarboxylase 1 [Source:MGI Symbol;Acc:MGI:103206]	3.73633	1.90162	2.08683	1.71642	5.92094e-22	7.81919e-20
ENSMUSG00000021069	110095	Pygl	protein_coding	liver glycogen phosphorylase [Source:MGI Symbol;Acc:MGI:97829]	2.57612	1.3652	1.49817	1.23223	5.93734e-22	7.81919e-20
ENSMUSG00000032193	16835	Ldlr	protein_coding	low density lipoprotein receptor [Source:MGI Symbol;Acc:MGI:96765]	2.14839	1.10326	1.21156	0.994953	7.75041e-22	9.83235e-20
ENSMUSG00000025161	80879	Slc16a3	protein_coding	solute carrier family 16 (monocarboxylic acid transporters), member 3 [Source:MGI Symbol;Acc:MGI:1933438]	5.31988	2.4114	2.65177	2.17102	1.30364e-21	1.55403e-19
ENSMUSG00000063524	13806	Eno1	protein_coding	enolase 1, alpha non-neuron [Source:MGI Symbol;Acc:MGI:95393]	2.76566	1.46762	1.61535	1.3199	1.81003e-21	2.1004e-19
ENSMUSG00000047592	381680	Nxpe5	protein_coding	neurexophilin and PC-esterase domain family, member 5 [Source:MGI Symbol;Acc:MGI:3584036]	3.28935	1.7178	1.89192	1.54369	2.29315e-21	2.59916e-19
ENSMUSG00000043017	19222	Ptgir	protein_coding	prostaglandin I receptor (IP) [Source:MGI Symbol;Acc:MGI:99535]	2.69839	1.4321	1.57806	1.28614	2.76332e-21	3.03263e-19
ENSMUSG00000045362	244237	Tnfrsf26	protein_coding	tumor necrosis factor receptor superfamily, member 26 [Source:MGI Symbol;Acc:MGI:2651928]	2.26682	1.18067	1.30164	1.0597	3.29633e-21	3.5023e-19
ENSMUSG00000032294	18746	Pkm	protein_coding	pyruvate kinase, muscle [Source:MGI Symbol;Acc:MGI:97591]	2.16884	1.11692	1.23136	1.00248	3.30041e-21	3.5023e-19
ENSMUSG00000054843	226255	Atrnl1	protein_coding	attractin like 1 [Source:MGI Symbol;Acc:MGI:2147749]	2.13757	1.09597	1.20822	0.983725	3.2572e-21	3.5023e-19
ENSMUSG00000056749	18030	Nfil3	protein_coding	nuclear factor, interleukin 3, regulated [Source:MGI Symbol;Acc:MGI:109495]	3.21234	1.68362	1.85659	1.51065	3.61591e-21	3.78794e-19
ENSMUSG00000020277	18641	Pfkl	protein_coding	phosphofructokinase, liver, B-type [Source:MGI Symbol;Acc:MGI:97547]	3.16065	1.66022	1.83145	1.48899	4.12119e-21	4.2848e-19
ENSMUSG00000020227	73914	Irak3	protein_coding	interleukin-1 receptor-associated kinase 3 [Source:MGI Symbol;Acc:MGI:1921164]	3.88556	1.95812	2.1605	1.75574	4.42661e-21	4.50082e-19
ENSMUSG00000004609	12489	Cd33	protein_coding	CD33 antigen [Source:MGI Symbol;Acc:MGI:99440]	3.15736	1.65872	1.83088	1.48656	5.10256e-21	5.15023e-19
ENSMUSG00000057315	231532	Arhgap24	protein_coding	Rho GTPase activating protein 24 [Source:MGI Symbol;Acc:MGI:1922647]	2.57418	1.36411	1.50575	1.22248	5.16077e-21	5.17124e-19
ENSMUSG00000073557	329251	Ppp1r12b	protein_coding	protein phosphatase 1, regulatory subunit 12B [Source:MGI Symbol;Acc:MGI:1916417]	5.26209	2.39564	2.64551	2.14576	6.02381e-21	5.9076e-19
ENSMUSG00000009185	20307	Ccl8	protein_coding	chemokine (C-C motif) ligand 8 [Source:MGI Symbol;Acc:MGI:101878]	3.09143	1.62827	1.79911	1.45744	7.33512e-21	7.04375e-19
ENSMUSG00000030144	17474	Clec4d	protein_coding	C-type lectin domain family 4, member d [Source:MGI Symbol;Acc:MGI:1298389]	2.35064	1.23306	1.36259	1.10352	7.65797e-21	7.30306e-19
ENSMUSG00000038679	83925	Trps1	protein_coding	transcriptional repressor GATA binding 1 [Source:MGI Symbol;Acc:MGI:1927616]	2.01436	1.01032	1.11685	0.903791	8.66932e-21	8.15506e-19
ENSMUSG00000036427	14751	Gpi1	protein_coding	glucose phosphate isomerase 1 [Source:MGI Symbol;Acc:MGI:95797]	2.02731	1.01956	1.12729	0.911832	9.30627e-21	8.69507e-19
ENSMUSG00000021831	50527	Ero1l	protein_coding	ERO1-like (S. cerevisiae) [Source:MGI Symbol;Acc:MGI:1354385]	4.20318	2.07148	2.29151	1.85145	1.1091e-20	1.01567e-18
ENSMUSG00000037759	19217	Ptger2	protein_coding	prostaglandin E receptor 2 (subtype EP2) [Source:MGI Symbol;Acc:MGI:97794]	4.53612	2.18146	2.41357	1.94935	1.17549e-20	1.06939e-18
ENSMUSG00000053113	12702	Socs3	protein_coding	suppressor of cytokine signaling 3 [Source:MGI Symbol;Acc:MGI:1201791]	2.93562	1.55367	1.71965	1.38768	1.34534e-20	1.20801e-18
ENSMUSG00000026315	20725	Serpinb8	protein_coding	serine (or cysteine) peptidase inhibitor, clade B, member 8 [Source:MGI Symbol;Acc:MGI:894657]	3.31402	1.72858	1.91459	1.54258	1.7138e-20	1.47195e-18
ENSMUSG00000006818	20656	Sod2	protein_coding	superoxide dismutase 2, mitochondrial [Source:MGI Symbol;Acc:MGI:98352]	3.64503	1.86593	2.06691	1.66496	1.76815e-20	1.50926e-18
ENSMUSG00000023349	56620	Clec4n	protein_coding	C-type lectin domain family 4, member n [Source:MGI Symbol;Acc:MGI:1861231]	2.98828	1.57932	1.74978	1.40885	1.89844e-20	1.59382e-18
ENSMUSG00000056220	18783	Pla2g4a	protein_coding	phospholipase A2, group IVA (cytosolic, calcium-dependent) [Source:MGI Symbol;Acc:MGI:1195256]	2.45779	1.29736	1.4374	1.15732	1.90179e-20	1.59382e-18
ENSMUSG00000062070	18655	Pgk1	protein_coding	phosphoglycerate kinase 1 [Source:MGI Symbol;Acc:MGI:97555]	2.60914	1.38357	1.53323	1.23391	2.03975e-20	1.67891e-18
ENSMUSG00000029249	19712	Rest	protein_coding	RE1-silencing transcription factor [Source:MGI Symbol;Acc:MGI:104897]	2.02628	1.01883	1.12946	0.908211	2.31358e-20	1.87089e-18
ENSMUSG00000029082	12182	Bst1	protein_coding	bone marrow stromal cell antigen 1 [Source:MGI Symbol;Acc:MGI:105370]	15.0774	3.91432	4.34047	3.48816	2.53155e-20	2.02349e-18
ENSMUSG00000028874	14191	Fgr	protein_coding	FGR proto-oncogene, Src family tyrosine kinase [Source:MGI Symbol;Acc:MGI:95527]	4.13615	2.04829	2.27165	1.82493	2.67126e-20	2.11076e-18
ENSMUSG00000028645	20525	Slc2a1	protein_coding	solute carrier family 2 (facilitated glucose transporter), member 1 [Source:MGI Symbol;Acc:MGI:95755]	3.4658	1.79319	1.98948	1.5969	3.03606e-20	2.35857e-18
ENSMUSG00000003541	15937	Ier3	protein_coding	immediate early response 3 [Source:MGI Symbol;Acc:MGI:104814]	4.67976	2.22644	2.47308	1.97979	4.51671e-20	3.35791e-18
ENSMUSG00000005057	23921	Sh2b2	protein_coding	SH2B adaptor protein 2 [Source:MGI Symbol;Acc:MGI:1345171]	3.87449	1.95401	2.17262	1.73539	6.27597e-20	4.59176e-18
ENSMUSG00000000628	15277	Hk2	protein_coding	hexokinase 2 [Source:MGI Symbol;Acc:MGI:1315197]	2.55456	1.35307	1.50451	1.20164	6.34912e-20	4.62083e-18
ENSMUSG00000049327	67956	Kmt5a	protein_coding	lysine methyltransferase 5A [Source:MGI Symbol;Acc:MGI:1915206]	2.60522	1.38141	1.53625	1.22656	6.68565e-20	4.80269e-18
ENSMUSG00000060703	66205	Cd302	protein_coding	CD302 antigen [Source:MGI Symbol;Acc:MGI:1913455]	2.65557	1.40902	1.56785	1.25019	8.05616e-20	5.65485e-18
ENSMUSG00000026773	170768	Pfkfb3	protein_coding	6-phosphofructo-2-kinase/fructose-2,6-biphosphatase 3 [Source:MGI Symbol;Acc:MGI:2181202]	2.48238	1.31172	1.46009	1.16336	9.01615e-20	6.23377e-18
ENSMUSG00000030142	56619	Clec4e	protein_coding	C-type lectin domain family 4, member e [Source:MGI Symbol;Acc:MGI:1861232]	3.79324	1.92343	2.14116	1.7057	9.25532e-20	6.33577e-18
ENSMUSG00000022895	23872	Ets2	protein_coding	E26 avian leukemia oncogene 2, 3' domain [Source:MGI Symbol;Acc:MGI:95456]	3.14615	1.65359	1.84103	1.46614	9.69319e-20	6.57046e-18
ENSMUSG00000026581	20343	Sell	protein_coding	selectin, lymphocyte [Source:MGI Symbol;Acc:MGI:98279]	7.15959	2.83988	3.16279	2.51697	1.07315e-19	7.16886e-18
ENSMUSG00000039747	269717	Orai2	protein_coding	ORAI calcium release-activated calcium modulator 2 [Source:MGI Symbol;Acc:MGI:2443195]	2.23417	1.15974	1.29213	1.02734	1.22446e-19	8.10133e-18
ENSMUSG00000031488	75767	Rab11fip1	protein_coding	RAB11 family interacting protein 1 (class I) [Source:MGI Symbol;Acc:MGI:1923017]	2.68137	1.42297	1.58576	1.26018	1.31271e-19	8.64389e-18
ENSMUSG00000046794	244416	Ppp1r3b	protein_coding	protein phosphatase 1, regulatory subunit 3B [Source:MGI Symbol;Acc:MGI:2177268]	2.572	1.36289	1.51926	1.20653	1.44372e-19	9.41685e-18
ENSMUSG00000059108	213002	Ifitm6	protein_coding	interferon induced transmembrane protein 6 [Source:MGI Symbol;Acc:MGI:2686976]	3.17082	1.66485	1.85644	1.47327	1.59353e-19	1.01576e-17
ENSMUSG00000071637	12609	Cebpd	protein_coding	CCAAT/enhancer binding protein (C/EBP), delta [Source:MGI Symbol;Acc:MGI:103573]	2.46582	1.30207	1.45186	1.15227	1.58117e-19	1.01576e-17
ENSMUSG00000047798	246746	Cd300lf	protein_coding	CD300 molecule like family member F [Source:MGI Symbol;Acc:MGI:2442359]	2.04628	1.03301	1.1519	0.91411	1.60397e-19	1.01742e-17
ENSMUSG00000041801	27280	Phlda3	protein_coding	pleckstrin homology like domain, family A, member 3 [Source:MGI Symbol;Acc:MGI:1351485]	2.72999	1.4489	1.61683	1.28096	2.02156e-19	1.2592e-17
ENSMUSG00000078763	20555	Slfn1	protein_coding	schlafen 1 [Source:MGI Symbol;Acc:MGI:1313259]	2.44032	1.28707	1.4364	1.13773	2.09192e-19	1.29718e-17
ENSMUSG00000041268	235380	Dmxl2	protein_coding	Dmx-like 2 [Source:MGI Symbol;Acc:MGI:2444630]	2.1958	1.13475	1.26718	1.00231	2.537e-19	1.51869e-17
ENSMUSG00000045551	14293	Fpr1	protein_coding	formyl peptide receptor 1 [Source:MGI Symbol;Acc:MGI:107443]	12.4105	3.63349	4.05784	3.20914	2.594e-19	1.53144e-17
ENSMUSG00000030187	16633	Klra2	protein_coding	killer cell lectin-like receptor, subfamily A, member 2 [Source:MGI Symbol;Acc:MGI:101906]	9.1987	3.20143	3.5754	2.82746	2.61367e-19	1.53144e-17
ENSMUSG00000027276	16449	Jag1	protein_coding	jagged 1 [Source:MGI Symbol;Acc:MGI:1095416]	3.95067	1.9821	2.21363	1.75056	2.61264e-19	1.53144e-17
ENSMUSG00000031714	14388	Gab1	protein_coding	growth factor receptor bound protein 2-associated protein 1 [Source:MGI Symbol;Acc:MGI:108088]	2.16205	1.1124	1.24314	0.981653	3.1997e-19	1.8208e-17
ENSMUSG00000027508	94212	Pag1	protein_coding	phosphoprotein associated with glycosphingolipid microdomains 1 [Source:MGI Symbol;Acc:MGI:2443160]	2.13361	1.09329	1.22202	0.964564	3.39247e-19	1.90695e-17
ENSMUSG00000025959	93691	Klf7	protein_coding	Kruppel-like factor 7 (ubiquitous) [Source:MGI Symbol;Acc:MGI:1935151]	2.52085	1.33391	1.49177	1.17606	4.0037e-19	2.24142e-17
ENSMUSG00000032724	99382	Abtb2	protein_coding	ankyrin repeat and BTB (POZ) domain containing 2 [Source:MGI Symbol;Acc:MGI:2139365]	4.52298	2.17727	2.4356	1.91894	4.36095e-19	2.41213e-17
ENSMUSG00000031586	19663	Rbpms	protein_coding	RNA binding protein gene with multiple splicing [Source:MGI Symbol;Acc:MGI:1334446]	3.78016	1.91845	2.14701	1.68988	4.99479e-19	2.75171e-17
ENSMUSG00000024529	16948	Lox	protein_coding	lysyl oxidase [Source:MGI Symbol;Acc:MGI:96817]	3.18678	1.6721	1.87439	1.46981	8.24431e-19	4.35123e-17
ENSMUSG00000029007	11610	Agtrap	protein_coding	angiotensin II, type I receptor-associated protein [Source:MGI Symbol;Acc:MGI:1339977]	2.00684	1.00493	1.12853	0.881319	1.41539e-18	7.16925e-17
ENSMUSG00000038527	232371	C1rl	protein_coding	complement component 1, r subcomponent-like [Source:MGI Symbol;Acc:MGI:2660692]	5.18936	2.37556	2.66856	2.08256	1.54714e-18	7.64065e-17
ENSMUSG00000031584	14782	Gsr	protein_coding	glutathione reductase [Source:MGI Symbol;Acc:MGI:95804]	2.37182	1.24599	1.39966	1.09233	1.54305e-18	7.64065e-17
ENSMUSG00000020108	74747	Ddit4	protein_coding	DNA-damage-inducible transcript 4 [Source:MGI Symbol;Acc:MGI:1921997]	5.78892	2.53329	2.84627	2.22032	1.63316e-18	7.96994e-17
ENSMUSG00000027611	19124	Procr	protein_coding	protein C receptor, endothelial [Source:MGI Symbol;Acc:MGI:104596]	10.0635	3.33106	3.74385	2.91827	1.80381e-18	8.63084e-17
ENSMUSG00000006494	228026	Pdk1	protein_coding	pyruvate dehydrogenase kinase, isoenzyme 1 [Source:MGI Symbol;Acc:MGI:1926119]	2.19927	1.13703	1.27801	0.996041	1.83787e-18	8.76347e-17
ENSMUSG00000028082	27059	Sh3d19	protein_coding	SH3 domain protein D19 [Source:MGI Symbol;Acc:MGI:1350923]	2.47643	1.30826	1.47091	1.14561	2.0031e-18	9.4214e-17
ENSMUSG00000003032	16600	Klf4	protein_coding	Kruppel-like factor 4 (gut) [Source:MGI Symbol;Acc:MGI:1342287]	3.06576	1.61625	1.81763	1.41486	2.15293e-18	1.00238e-16
ENSMUSG00000029759	269823	Pon3	protein_coding	paraoxonase 3 [Source:MGI Symbol;Acc:MGI:106686]	2.02801	1.02006	1.14727	0.89286	2.21076e-18	1.02586e-16
ENSMUSG00000026981	16181	Il1rn	protein_coding	interleukin 1 receptor antagonist [Source:MGI Symbol;Acc:MGI:96547]	3.01616	1.59271	1.79164	1.39379	2.32592e-18	1.07209e-16
ENSMUSG00000026980	17076	Ly75	protein_coding	lymphocyte antigen 75 [Source:MGI Symbol;Acc:MGI:106662]	11.7006	3.54851	3.99682	3.1002	3.37179e-18	1.5138e-16
ENSMUSG00000017390	11676	Aldoc	protein_coding	aldolase C, fructose-bisphosphate [Source:MGI Symbol;Acc:MGI:101863]	2.92182	1.54687	1.74415	1.34958	4.57746e-18	2.00307e-16
ENSMUSG00000095028	668101	Sirpb1b	protein_coding	signal-regulatory protein beta 1B [Source:MGI Symbol;Acc:MGI:3779828]	5.04312	2.33432	2.6337	2.03493	5.48311e-18	2.33294e-16
ENSMUSG00000031596	11988	Slc7a2	protein_coding	solute carrier family 7 (cationic amino acid transporter, y+ system), member 2 [Source:MGI Symbol;Acc:MGI:99828]	5.09377	2.34874	2.65415	2.04332	8.53703e-18	3.49021e-16
ENSMUSG00000029223	22223	Uchl1	protein_coding	ubiquitin carboxy-terminal hydrolase L1 [Source:MGI Symbol;Acc:MGI:103149]	4.5476	2.18511	2.46926	1.90095	8.55641e-18	3.49021e-16
ENSMUSG00000027737	26570	Slc7a11	protein_coding	solute carrier family 7 (cationic amino acid transporter, y+ system), member 11 [Source:MGI Symbol;Acc:MGI:1347355]	10.4807	3.38967	3.83341	2.94592	1.0594e-17	4.23392e-16
ENSMUSG00000050994	215772	Adgb	protein_coding	androglobin [Source:MGI Symbol;Acc:MGI:3605549]	7.28796	2.86551	3.24164	2.48939	1.15375e-17	4.58449e-16
ENSMUSG00000028124	14630	Gclm	protein_coding	glutamate-cysteine ligase, modifier subunit [Source:MGI Symbol;Acc:MGI:104995]	2.0294	1.02105	1.15583	0.886275	1.38027e-17	5.39163e-16
ENSMUSG00000003865	14936	Gys1	protein_coding	glycogen synthase 1, muscle [Source:MGI Symbol;Acc:MGI:101805]	2.91039	1.54121	1.74474	1.33768	1.39993e-17	5.44325e-16
ENSMUSG00000020826	18126	Nos2	protein_coding	nitric oxide synthase 2, inducible [Source:MGI Symbol;Acc:MGI:97361]	11.2616	3.49334	3.95656	3.03011	1.59765e-17	6.17102e-16
ENSMUSG00000025791	72157	Pgm1	protein_coding	phosphoglucomutase 1 [Source:MGI Symbol;Acc:MGI:97565]	2.41277	1.27069	1.43977	1.10162	1.78204e-17	6.80719e-16
ENSMUSG00000037613	79201	Tnfrsf23	protein_coding	tumor necrosis factor receptor superfamily, member 23 [Source:MGI Symbol;Acc:MGI:1930269]	2.51819	1.33239	1.51035	1.15443	2.01199e-17	7.60158e-16
ENSMUSG00000045636	102103	Mtus1	protein_coding	mitochondrial tumor suppressor 1 [Source:MGI Symbol;Acc:MGI:2142572]	2.23133	1.15791	1.31393	1.00189	2.6609e-17	9.83822e-16
ENSMUSG00000020057	71712	Dram1	protein_coding	DNA-damage regulated autophagy modulator 1 [Source:MGI Symbol;Acc:MGI:1918962]	2.03898	1.02785	1.16692	0.888778	3.03457e-17	1.10718e-15
ENSMUSG00000024424	72747	Ttc39c	protein_coding	tetratricopeptide repeat domain 39C [Source:MGI Symbol;Acc:MGI:1919997]	2.21956	1.15027	1.30649	0.994055	3.41791e-17	1.23402e-15
ENSMUSG00000035373	20306	Ccl7	protein_coding	chemokine (C-C motif) ligand 7 [Source:MGI Symbol;Acc:MGI:99512]	5.15937	2.36719	2.69043	2.04396	4.05894e-17	1.43181e-15
ENSMUSG00000029822	71720	Osbpl3	protein_coding	oxysterol binding protein-like 3 [Source:MGI Symbol;Acc:MGI:1918970]	2.40789	1.26777	1.44088	1.09466	4.05857e-17	1.43181e-15
ENSMUSG00000051379	71436	Flrt3	protein_coding	fibronectin leucine rich transmembrane protein 3 [Source:MGI Symbol;Acc:MGI:1918686]	6.52614	2.70623	3.07806	2.3344	4.94134e-17	1.72548e-15
ENSMUSG00000053101	353346	Gpr141	protein_coding	G protein-coupled receptor 141 [Source:MGI Symbol;Acc:MGI:2672983]	3.55163	1.82848	2.08013	1.57683	5.20984e-17	1.81465e-15
ENSMUSG00000031762	17750	Mt2	protein_coding	metallothionein 2 [Source:MGI Symbol;Acc:MGI:97172]	4.57659	2.19427	2.49726	1.89128	5.78207e-17	1.98892e-15
ENSMUSG00000020592	20969	Sdc1	protein_coding	syndecan 1 [Source:MGI Symbol;Acc:MGI:1349162]	4.57371	2.19336	2.49637	1.89036	5.86508e-17	2.01246e-15
ENSMUSG00000029490	243197	Mfsd7a	protein_coding	major facilitator superfamily domain containing 7A [Source:MGI Symbol;Acc:MGI:2442629]	2.59392	1.37513	1.56671	1.18356	7.65013e-17	2.57387e-15
ENSMUSG00000028480	384009	Glipr2	protein_coding	GLI pathogenesis-related 2 [Source:MGI Symbol;Acc:MGI:1917770]	4.16208	2.0573	2.34413	1.77048	7.83186e-17	2.62099e-15
ENSMUSG00000074272	26365	Ceacam1	protein_coding	carcinoembryonic antigen-related cell adhesion molecule 1 [Source:MGI Symbol;Acc:MGI:1347245]	2.06462	1.04587	1.19174	0.900004	7.92836e-17	2.64177e-15
ENSMUSG00000051934	72572	Spats2	protein_coding	spermatogenesis associated, serine-rich 2 [Source:MGI Symbol;Acc:MGI:1919822]	2.11217	1.07872	1.22921	0.928241	7.98204e-17	2.65326e-15
ENSMUSG00000028885	100340	Smpdl3b	protein_coding	sphingomyelin phosphodiesterase, acid-like 3B [Source:MGI Symbol;Acc:MGI:1916022]	3.61857	1.85542	2.11447	1.59637	8.19467e-17	2.71741e-15
ENSMUSG00000028517	67916	Plpp3	protein_coding	phospholipid phosphatase 3 [Source:MGI Symbol;Acc:MGI:1915166]	3.61012	1.85204	2.11152	1.59257	9.13398e-17	2.98593e-15
ENSMUSG00000037573	22057	Tob1	protein_coding	transducer of ErbB-2.1 [Source:MGI Symbol;Acc:MGI:1349721]	2.09458	1.06666	1.21688	0.916439	1.07631e-16	3.46122e-15
ENSMUSG00000030103	20893	Bhlhe40	protein_coding	basic helix-loop-helix family, member e40 [Source:MGI Symbol;Acc:MGI:1097714]	2.80327	1.48711	1.69745	1.27676	1.23317e-16	3.92005e-15
ENSMUSG00000068246	71898	Apol9b	protein_coding	apolipoprotein L 9b [Source:MGI Symbol;Acc:MGI:1919148]	3.01898	1.59406	1.82048	1.36764	1.4055e-16	4.40709e-15
ENSMUSG00000035385	20296	Ccl2	protein_coding	chemokine (C-C motif) ligand 2 [Source:MGI Symbol;Acc:MGI:98259]	3.59828	1.84731	2.11046	1.58416	1.53925e-16	4.78309e-15
ENSMUSG00000040675	270685	Mthfd1l	protein_coding	methylenetetrahydrofolate dehydrogenase (NADP+ dependent) 1-like [Source:MGI Symbol;Acc:MGI:1924836]	3.1943	1.6755	1.91453	1.43648	1.61131e-16	4.99579e-15
ENSMUSG00000021639	23894	Gtf2h2	protein_coding	general transcription factor II H, polypeptide 2 [Source:MGI Symbol;Acc:MGI:1345669]	2.08143	1.05758	1.20906	0.9061	1.82623e-16	5.58697e-15
ENSMUSG00000095788	320832	Sirpb1a	protein_coding	signal-regulatory protein beta 1A [Source:MGI Symbol;Acc:MGI:2444824]	4.62516	2.2095	2.52828	1.89072	2.29132e-16	6.87297e-15
ENSMUSG00000038811	14710	Gngt2	protein_coding	guanine nucleotide binding protein (G protein), gamma transducing activity polypeptide 2 [Source:MGI Symbol;Acc:MGI:893584]	2.21722	1.14875	1.31552	0.981988	2.77838e-16	8.13971e-15
ENSMUSG00000005800	17394	Mmp8	protein_coding	matrix metallopeptidase 8 [Source:MGI Symbol;Acc:MGI:1202395]	38.0525	5.24992	6.01216	4.48768	2.7903e-16	8.15736e-15
ENSMUSG00000025804	12768	Ccr1	protein_coding	chemokine (C-C motif) receptor 1 [Source:MGI Symbol;Acc:MGI:104618]	8.1225	3.02192	3.46081	2.58304	2.81563e-16	8.21403e-15
ENSMUSG00000050967	263764	Creg2	protein_coding	cellular repressor of E1A-stimulated genes 2 [Source:MGI Symbol;Acc:MGI:1928333]	2.16684	1.11559	1.27877	0.952407	3.51592e-16	1.00659e-14
ENSMUSG00000036552	381062	Ermard	protein_coding	ER membrane associated RNA degradation [Source:MGI Symbol;Acc:MGI:1917317]	2.11547	1.08098	1.24009	0.921858	4.27341e-16	1.20597e-14
ENSMUSG00000040624	213783	Plekhg1	protein_coding	pleckstrin homology domain containing, family G (with RhoGef domain) member 1 [Source:MGI Symbol;Acc:MGI:2676551]	2.76783	1.46876	1.68505	1.25247	4.32898e-16	1.21917e-14
ENSMUSG00000019256	11622	Ahr	protein_coding	aryl-hydrocarbon receptor [Source:MGI Symbol;Acc:MGI:105043]	2.98806	1.57921	1.81183	1.34659	4.36787e-16	1.22762e-14
ENSMUSG00000025491	68713	Ifitm1	protein_coding	interferon induced transmembrane protein 1 [Source:MGI Symbol;Acc:MGI:1915963]	2.51878	1.33272	1.52928	1.13617	4.53921e-16	1.26805e-14
ENSMUSG00000026829	227671	Gbgt1	protein_coding	globoside alpha-1,3-N-acetylgalactosaminyltransferase 1 [Source:MGI Symbol;Acc:MGI:2449143]	2.90853	1.54029	1.7675	1.31308	4.56288e-16	1.27209e-14
ENSMUSG00000028583	14726	Pdpn	protein_coding	podoplanin [Source:MGI Symbol;Acc:MGI:103098]	14.8802	3.89532	4.47817	3.31247	7.09067e-16	1.90019e-14
ENSMUSG00000026827	14571	Gpd2	protein_coding	glycerol phosphate dehydrogenase 2, mitochondrial [Source:MGI Symbol;Acc:MGI:99778]	2.01599	1.01149	1.16299	0.859995	7.30765e-16	1.95078e-14
ENSMUSG00000021125	11847	Arg2	protein_coding	arginase type II [Source:MGI Symbol;Acc:MGI:1330806]	10.2913	3.36336	3.86762	2.8591	7.53832e-16	2.00077e-14
ENSMUSG00000004151	14009	Etv1	protein_coding	ets variant 1 [Source:MGI Symbol;Acc:MGI:99254]	3.15973	1.6598	1.90947	1.41013	8.34499e-16	2.20218e-14
ENSMUSG00000033307	17319	Mif	protein_coding	macrophage migration inhibitory factor (glycosylation-inhibiting factor) [Source:MGI Symbol;Acc:MGI:96982]	2.21278	1.14586	1.31932	0.972396	1.01483e-15	2.62791e-14
ENSMUSG00000002997	19088	Prkar2b	protein_coding	protein kinase, cAMP dependent regulatory, type II beta [Source:MGI Symbol;Acc:MGI:97760]	2.48471	1.31307	1.51281	1.11334	1.1755e-15	3.01573e-14
ENSMUSG00000049422	103172	Chchd10	protein_coding	coiled-coil-helix-coiled-coil-helix domain containing 10 [Source:MGI Symbol;Acc:MGI:2143558]	2.55414	1.35284	1.55896	1.14672	1.23614e-15	3.15957e-14
ENSMUSG00000031987	112405	Egln1	protein_coding	egl-9 family hypoxia-inducible factor 1 [Source:MGI Symbol;Acc:MGI:1932286]	2.02402	1.01723	1.17239	0.862066	1.28006e-15	3.26581e-14
ENSMUSG00000050931	74442	Sgms2	protein_coding	sphingomyelin synthase 2 [Source:MGI Symbol;Acc:MGI:1921692]	8.42317	3.07436	3.54585	2.60288	1.51014e-15	3.81758e-14
ENSMUSG00000025591	66282	Tma16	protein_coding	translation machinery associated 16 [Source:MGI Symbol;Acc:MGI:1913532]	3.30244	1.72353	1.98824	1.45883	1.57874e-15	3.97646e-14
ENSMUSG00000034488	13612	Edil3	protein_coding	EGF-like repeats and discoidin I-like domains 3 [Source:MGI Symbol;Acc:MGI:1329025]	4.87585	2.28565	2.63855	1.93275	1.85574e-15	4.63197e-14
ENSMUSG00000001036	13855	Epn2	protein_coding	epsin 2 [Source:MGI Symbol;Acc:MGI:1333766]	2.70872	1.43761	1.65996	1.21526	1.95718e-15	4.86761e-14
ENSMUSG00000078566	12176	Bnip3	protein_coding	BCL2/adenovirus E1B interacting protein 3 [Source:MGI Symbol;Acc:MGI:109326]	3.30229	1.72347	1.9901	1.45684	1.97258e-15	4.8971e-14
ENSMUSG00000026580	20344	Selp	protein_coding	selectin, platelet [Source:MGI Symbol;Acc:MGI:98280]	22.9074	4.51774	5.22227	3.81322	2.51507e-15	6.17732e-14
ENSMUSG00000029442	269701	Wdr66	protein_coding	WD repeat domain 66 [Source:MGI Symbol;Acc:MGI:1918495]	4.96042	2.31046	2.67177	1.94916	2.73563e-15	6.6599e-14
ENSMUSG00000029084	12494	Cd38	protein_coding	CD38 antigen [Source:MGI Symbol;Acc:MGI:107474]	29.7566	4.89514	5.66245	4.12783	2.93961e-15	7.10644e-14
ENSMUSG00000017737	17395	Mmp9	protein_coding	matrix metallopeptidase 9 [Source:MGI Symbol;Acc:MGI:97011]	3.55684	1.8306	2.11844	1.54275	3.23158e-15	7.75803e-14
ENSMUSG00000040584	18671	Abcb1a	protein_coding	ATP-binding cassette, sub-family B (MDR/TAP), member 1A [Source:MGI Symbol;Acc:MGI:97570]	2.25881	1.17556	1.36096	0.990158	3.54051e-15	8.44106e-14
ENSMUSG00000016283	14990	H2-M2	protein_coding	histocompatibility 2, M region locus 2 [Source:MGI Symbol;Acc:MGI:95914]	3.57228	1.83685	2.12808	1.54561	4.15414e-15	9.78594e-14
ENSMUSG00000050737	64292	Ptges	protein_coding	prostaglandin E synthase [Source:MGI Symbol;Acc:MGI:1927593]	6.59645	2.72169	3.15479	2.28859	4.63688e-15	1.08126e-13
ENSMUSG00000022707	74185	Gbe1	protein_coding	glucan (1,4-alpha-), branching enzyme 1 [Source:MGI Symbol;Acc:MGI:1921435]	2.03683	1.02632	1.1899	0.862748	4.86504e-15	1.13065e-13
ENSMUSG00000058755	18413	Osm	protein_coding	oncostatin M [Source:MGI Symbol;Acc:MGI:104749]	2.08154	1.05765	1.22627	0.889029	4.90913e-15	1.13898e-13
ENSMUSG00000090231	14962	Cfb	protein_coding	complement factor B [Source:MGI Symbol;Acc:MGI:105975]	7.77049	2.95801	3.43258	2.48343	5.93552e-15	1.36113e-13
ENSMUSG00000036273	66725	Lrrk2	protein_coding	leucine-rich repeat kinase 2 [Source:MGI Symbol;Acc:MGI:1913975]	2.198	1.13619	1.31856	0.95382	6.01953e-15	1.37811e-13
ENSMUSG00000020788	53313	Atp2a3	protein_coding	ATPase, Ca++ transporting, ubiquitous [Source:MGI Symbol;Acc:MGI:1194503]	2.08832	1.06234	1.23306	0.891625	6.23535e-15	1.42281e-13
ENSMUSG00000049093	209590	Il23r	protein_coding	interleukin 23 receptor [Source:MGI Symbol;Acc:MGI:2181693]	71.2284	6.15438	7.14366	5.1651	6.28751e-15	1.43235e-13
ENSMUSG00000040339	329739	Fam102b	protein_coding	family with sequence similarity 102, member B [Source:MGI Symbol;Acc:MGI:3036259]	2.12587	1.08805	1.26376	0.912344	7.22217e-15	1.61599e-13
ENSMUSG00000039081	218820	Zfp503	protein_coding	zinc finger protein 503 [Source:MGI Symbol;Acc:MGI:1353644]	2.57043	1.36201	1.58335	1.14067	8.72943e-15	1.92214e-13
ENSMUSG00000052270	14289	Fpr2	protein_coding	formyl peptide receptor 2 [Source:MGI Symbol;Acc:MGI:1278319]	3.98812	1.99571	2.32345	1.66797	1.1941e-14	2.56001e-13
ENSMUSG00000026579	14067	F5	protein_coding	coagulation factor V [Source:MGI Symbol;Acc:MGI:88382]	31.9205	4.99641	5.81947	4.17335	1.30887e-14	2.79738e-13
ENSMUSG00000032487	19225	Ptgs2	protein_coding	prostaglandin-endoperoxide synthase 2 [Source:MGI Symbol;Acc:MGI:97798]	16.1341	4.01204	4.67486	3.34923	1.42636e-14	3.02975e-13
ENSMUSG00000028527	11639	Ak4	protein_coding	adenylate kinase 4 [Source:MGI Symbol;Acc:MGI:87979]	11.1132	3.4742	4.04826	2.90014	1.4339e-14	3.0411e-13
ENSMUSG00000056501	12608	Cebpb	protein_coding	CCAAT/enhancer binding protein (C/EBP), beta [Source:MGI Symbol;Acc:MGI:88373]	2.25624	1.17392	1.36832	0.979514	1.53192e-14	3.23454e-13
ENSMUSG00000031444	14058	F10	protein_coding	coagulation factor X [Source:MGI Symbol;Acc:MGI:103107]	7.23364	2.85472	3.32887	2.38057	1.67253e-14	3.47785e-13
ENSMUSG00000032024	71566	Clmp	protein_coding	CXADR-like membrane protein [Source:MGI Symbol;Acc:MGI:1918816]	5.72396	2.51701	2.93533	2.0987	1.70357e-14	3.52979e-13
ENSMUSG00000027398	16176	Il1b	protein_coding	interleukin 1 beta [Source:MGI Symbol;Acc:MGI:96543]	9.0692	3.18098	3.71273	2.64922	2.02514e-14	4.1061e-13
ENSMUSG00000048924	76041	Ccdc125	protein_coding	coiled-coil domain containing 125 [Source:MGI Symbol;Acc:MGI:1923291]	2.72649	1.44705	1.68986	1.20424	2.26323e-14	4.53565e-13
ENSMUSG00000029373	56744	Pf4	protein_coding	platelet factor 4 [Source:MGI Symbol;Acc:MGI:1888711]	2.80929	1.49021	1.74087	1.23954	2.43395e-14	4.85666e-13
ENSMUSG00000042498	102871	D330045A20Rik	protein_coding	RIKEN cDNA D330045A20 gene [Source:MGI Symbol;Acc:MGI:2147848]	5.32093	2.41168	2.81887	2.00448	2.72047e-14	5.3811e-13
ENSMUSG00000034394	16878	Lif	protein_coding	leukemia inhibitory factor [Source:MGI Symbol;Acc:MGI:96787]	37.0383	5.21094	6.09472	4.32717	3.10341e-14	6.08708e-13
ENSMUSG00000020334	30805	Slc22a4	protein_coding	solute carrier family 22 (organic cation transporter), member 4 [Source:MGI Symbol;Acc:MGI:1353479]	3.59956	1.84782	2.16549	1.53015	4.62387e-14	8.77077e-13
ENSMUSG00000029108	54216	Pcdh7	protein_coding	protocadherin 7 [Source:MGI Symbol;Acc:MGI:1860487]	2.21742	1.14888	1.34693	0.95084	5.00405e-14	9.453e-13
ENSMUSG00000036867	17130	Smad6	protein_coding	SMAD family member 6 [Source:MGI Symbol;Acc:MGI:1336883]	5.50199	2.45995	2.88446	2.03544	5.16636e-14	9.7463e-13
ENSMUSG00000025429	19201	Pstpip2	protein_coding	proline-serine-threonine phosphatase-interacting protein 2 [Source:MGI Symbol;Acc:MGI:1335088]	2.02087	1.01497	1.19048	0.839467	5.4819e-14	1.02855e-12
ENSMUSG00000046223	18793	Plaur	protein_coding	plasminogen activator, urokinase receptor [Source:MGI Symbol;Acc:MGI:97612]	2.10528	1.07401	1.26221	0.885822	8.06534e-14	1.47328e-12
ENSMUSG00000032715	228775	Trib3	protein_coding	tribbles pseudokinase 3 [Source:MGI Symbol;Acc:MGI:1345675]	3.63236	1.86091	2.18708	1.53473	8.14032e-14	1.48502e-12
ENSMUSG00000021360	14538	Gcnt2	protein_coding	glucosaminyl (N-acetyl) transferase 2, I-branching enzyme [Source:MGI Symbol;Acc:MGI:1100870]	3.35226	1.74513	2.05224	1.43803	9.13381e-14	1.65101e-12
ENSMUSG00000042766	360213	Trim46	protein_coding	tripartite motif-containing 46 [Source:MGI Symbol;Acc:MGI:2673000]	4.04929	2.01767	2.37547	1.65987	1.14161e-13	2.03692e-12
ENSMUSG00000030474	83382	Siglece	protein_coding	sialic acid binding Ig-like lectin E [Source:MGI Symbol;Acc:MGI:1932475]	3.24226	1.697	1.99859	1.39541	1.21553e-13	2.14666e-12
ENSMUSG00000022586	57248	Ly6i	protein_coding	lymphocyte antigen 6 complex, locus I [Source:MGI Symbol;Acc:MGI:1888480]	5.62632	2.49219	2.93521	2.04917	1.22433e-13	2.15944e-12
ENSMUSG00000060594	244864	Layn	protein_coding	layilin [Source:MGI Symbol;Acc:MGI:2685357]	2.67675	1.42048	1.67307	1.16789	1.23564e-13	2.17662e-12
ENSMUSG00000049723	17381	Mmp12	protein_coding	matrix metallopeptidase 12 [Source:MGI Symbol;Acc:MGI:97005]	2.20067	1.13794	1.34105	0.934831	1.37681e-13	2.4069e-12
ENSMUSG00000057346	223672	Apol9a	protein_coding	apolipoprotein L 9a [Source:MGI Symbol;Acc:MGI:3606001]	4.98487	2.31756	2.73165	1.90346	1.41961e-13	2.46923e-12
ENSMUSG00000030109	14411	Slc6a12	protein_coding	solute carrier family 6 (neurotransmitter transporter, betaine/GABA), member 12 [Source:MGI Symbol;Acc:MGI:95628]	3.32869	1.73495	2.04607	1.42384	1.57496e-13	2.71552e-12
ENSMUSG00000078780	381484	Gm5150	protein_coding	predicted gene 5150 [Source:MGI Symbol;Acc:MGI:3779469]	6.9814	2.80352	3.3091	2.29793	1.85287e-13	3.13989e-12
ENSMUSG00000058427	20310	Cxcl2	protein_coding	chemokine (C-X-C motif) ligand 2 [Source:MGI Symbol;Acc:MGI:1340094]	3.03816	1.6032	1.89574	1.31066	2.59557e-13	4.3295e-12
ENSMUSG00000020642	108089	Rnf144a	protein_coding	ring finger protein 144A [Source:MGI Symbol;Acc:MGI:1344401]	13.7169	3.77788	4.46964	3.08613	2.86512e-13	4.70533e-12
ENSMUSG00000041324	16323	Inhba	protein_coding	inhibin beta-A [Source:MGI Symbol;Acc:MGI:96570]	37.6988	5.23645	6.1964	4.2765	2.96247e-13	4.83078e-12
ENSMUSG00000022534	54483	Mefv	protein_coding	Mediterranean fever [Source:MGI Symbol;Acc:MGI:1859396]	3.22318	1.68848	2.00237	1.37459	4.40739e-13	7.0061e-12
ENSMUSG00000031647	71306	Mfap3l	protein_coding	microfibrillar-associated protein 3-like [Source:MGI Symbol;Acc:MGI:1918556]	2.44639	1.29066	1.53103	1.05028	4.64037e-13	7.34176e-12
ENSMUSG00000018906	18452	P4ha2	protein_coding	procollagen-proline, 2-oxoglutarate 4-dioxygenase (proline 4-hydroxylase), alpha II polypeptide [Source:MGI Symbol;Acc:MGI:894286]	2.52247	1.33484	1.58451	1.08516	5.24369e-13	8.22105e-12
ENSMUSG00000033227	22420	Wnt6	protein_coding	wingless-type MMTV integration site family, member 6 [Source:MGI Symbol;Acc:MGI:98960]	4.75254	2.2487	2.67026	1.82714	5.59008e-13	8.7542e-12
ENSMUSG00000090877	15511	Hspa1b	protein_coding	heat shock protein 1B [Source:MGI Symbol;Acc:MGI:99517]	3.12165	1.64231	1.9503	1.33431	5.64762e-13	8.82433e-12
ENSMUSG00000024778	14102	Fas	protein_coding	Fas (TNF receptor superfamily member 6) [Source:MGI Symbol;Acc:MGI:95484]	2.24945	1.16957	1.3897	0.949438	6.25284e-13	9.69331e-12
ENSMUSG00000018500	11541	Adora2b	protein_coding	adenosine A2b receptor [Source:MGI Symbol;Acc:MGI:99403]	3.23966	1.69584	2.01732	1.37437	7.64493e-13	1.17591e-11
ENSMUSG00000049409	58182	Prokr1	protein_coding	prokineticin receptor 1 [Source:MGI Symbol;Acc:MGI:1929676]	3.66884	1.87532	2.23578	1.51487	1.12658e-12	1.69699e-11
ENSMUSG00000028680	12795	Plk3	protein_coding	polo like kinase 3 [Source:MGI Symbol;Acc:MGI:109604]	2.67014	1.41691	1.69097	1.14286	1.34111e-12	1.99837e-11
ENSMUSG00000033420	69538	Antxr1	protein_coding	anthrax toxin receptor 1 [Source:MGI Symbol;Acc:MGI:1916788]	2.52332	1.33532	1.5947	1.07594	1.51024e-12	2.23593e-11
ENSMUSG00000040734	333654	Ppp1r13l	protein_coding	protein phosphatase 1, regulatory subunit 13 like [Source:MGI Symbol;Acc:MGI:3525053]	2.55106	1.3511	1.61396	1.08823	1.57862e-12	2.31732e-11
ENSMUSG00000023473	107934	Celsr3	protein_coding	cadherin, EGF LAG seven-pass G-type receptor 3 [Source:MGI Symbol;Acc:MGI:1858236]	2.08568	1.06052	1.26709	0.853948	1.63033e-12	2.3806e-11
ENSMUSG00000042284	109700	Itga1	protein_coding	integrin alpha 1 [Source:MGI Symbol;Acc:MGI:96599]	32.8366	5.03723	6.02321	4.05126	1.86652e-12	2.70265e-11
ENSMUSG00000029379	330122	Cxcl3	protein_coding	chemokine (C-X-C motif) ligand 3 [Source:MGI Symbol;Acc:MGI:3037818]	21.6688	4.43755	5.30655	3.56855	1.89094e-12	2.73228e-11
ENSMUSG00000026558	80914	Uck2	protein_coding	uridine-cytidine kinase 2 [Source:MGI Symbol;Acc:MGI:1931744]	5.22121	2.38438	2.85602	1.91275	2.49311e-12	3.53225e-11
ENSMUSG00000035863	18483	Palm	protein_coding	paralemmin [Source:MGI Symbol;Acc:MGI:1261814]	2.38924	1.25655	1.50539	1.00771	2.57548e-12	3.64215e-11
ENSMUSG00000008318	320100	Relt	protein_coding	RELT tumor necrosis factor receptor [Source:MGI Symbol;Acc:MGI:2443373]	2.73631	1.45223	1.74166	1.1628	3.0672e-12	4.27123e-11
ENSMUSG00000031740	17390	Mmp2	protein_coding	matrix metallopeptidase 2 [Source:MGI Symbol;Acc:MGI:97009]	4.72343	2.23983	2.6906	1.78907	4.00188e-12	5.49084e-11
ENSMUSG00000031722	15439	Hp	protein_coding	haptoglobin [Source:MGI Symbol;Acc:MGI:96211]	75.0096	6.229	7.48506	4.97295	4.22195e-12	5.74618e-11
ENSMUSG00000047205	75219	Dusp18	protein_coding	dual specificity phosphatase 18 [Source:MGI Symbol;Acc:MGI:1922469]	2.36213	1.24009	1.49049	0.989692	4.38082e-12	5.93901e-11
ENSMUSG00000026822	16819	Lcn2	protein_coding	lipocalin 2 [Source:MGI Symbol;Acc:MGI:96757]	27.6329	4.78831	5.76275	3.81387	5.41643e-12	7.20177e-11
ENSMUSG00000033213	433470	AA467197	protein_coding	expressed sequence AA467197 [Source:MGI Symbol;Acc:MGI:3034182]	4.05015	2.01797	2.42989	1.60606	5.88105e-12	7.78212e-11
ENSMUSG00000032561	56318	Acpp	protein_coding	acid phosphatase, prostate [Source:MGI Symbol;Acc:MGI:1928480]	17.7568	4.1503	4.99972	3.30087	6.31913e-12	8.32199e-11
ENSMUSG00000030344	11642	Akap3	protein_coding	A kinase (PRKA) anchor protein 3 [Source:MGI Symbol;Acc:MGI:1341149]	3.04829	1.608	1.93752	1.27849	6.5348e-12	8.58151e-11
ENSMUSG00000042265	58217	Trem1	protein_coding	triggering receptor expressed on myeloid cells 1 [Source:MGI Symbol;Acc:MGI:1930005]	33.3988	5.06172	6.10182	4.02163	7.03583e-12	9.14393e-11
ENSMUSG00000050953	14609	Gja1	protein_coding	gap junction protein, alpha 1 [Source:MGI Symbol;Acc:MGI:95713]	5.40453	2.43417	2.9363	1.93204	7.81407e-12	1.01173e-10
ENSMUSG00000021493	67399	Pdlim7	protein_coding	PDZ and LIM domain 7 [Source:MGI Symbol;Acc:MGI:1914649]	2.35164	1.23367	1.49107	0.976255	1.06173e-11	1.34325e-10
ENSMUSG00000028076	12479	Cd1d1	protein_coding	CD1d1 antigen [Source:MGI Symbol;Acc:MGI:107674]	2.58382	1.3695	1.65573	1.08328	1.10998e-11	1.39535e-10
ENSMUSG00000029322	231507	Plac8	protein_coding	placenta-specific 8 [Source:MGI Symbol;Acc:MGI:2445289]	4.31772	2.11027	2.55181	1.66873	1.14357e-11	1.43107e-10
ENSMUSG00000038521	50908	C1s1	protein_coding	complement component 1, s subcomponent 1 [Source:MGI Symbol;Acc:MGI:1355312]	23.8342	4.57496	5.53308	3.61683	1.17208e-11	1.46542e-10
ENSMUSG00000028613	16975	Lrp8	protein_coding	low density lipoprotein receptor-related protein 8, apolipoprotein e receptor [Source:MGI Symbol;Acc:MGI:1340044]	2.47719	1.30871	1.58347	1.03394	1.25293e-11	1.55945e-10
ENSMUSG00000098470	667277	C1rb	protein_coding	complement component 1, r subcomponent B [Source:MGI Symbol;Acc:MGI:3779804]	3.76482	1.91258	2.31415	1.51101	1.25446e-11	1.55995e-10
ENSMUSG00000021614	13003	Vcan	protein_coding	versican [Source:MGI Symbol;Acc:MGI:102889]	16.8055	4.07086	4.92817	3.21355	1.35948e-11	1.67848e-10
ENSMUSG00000040502	216438	44629	protein_coding	membrane-associated ring finger (C3HC4) 9 [Source:MGI Symbol;Acc:MGI:2446144]	2.26441	1.17913	1.42793	0.93034	1.42978e-11	1.76055e-10
ENSMUSG00000070691	12399	Runx3	protein_coding	runt related transcription factor 3 [Source:MGI Symbol;Acc:MGI:102672]	5.9101	2.56318	3.10493	2.02144	1.49593e-11	1.83616e-10
ENSMUSG00000045094	328967	Arhgef37	protein_coding	Rho guanine nucleotide exchange factor (GEF) 37 [Source:MGI Symbol;Acc:MGI:3045339]	4.4764	2.16234	2.62075	1.70393	1.6213e-11	1.98226e-10
ENSMUSG00000026826	18227	Nr4a2	protein_coding	nuclear receptor subfamily 4, group A, member 2 [Source:MGI Symbol;Acc:MGI:1352456]	5.07385	2.34308	2.84281	1.84335	1.9016e-11	2.31473e-10
ENSMUSG00000053338	245126	Tarm1	protein_coding	T cell-interacting, activating receptor on myeloid cells 1 [Source:MGI Symbol;Acc:MGI:2442280]	36.7785	5.20079	6.31441	4.08717	2.11122e-11	2.55415e-10
ENSMUSG00000059343	353204	Aldoart1	protein_coding	aldolase 1 A, retrogene 1 [Source:MGI Symbol;Acc:MGI:2447811]	2.24829	1.16883	1.42078	0.916873	2.51763e-11	3.00638e-10
ENSMUSG00000091971	193740	Hspa1a	protein_coding	heat shock protein 1A [Source:MGI Symbol;Acc:MGI:96244]	3.02598	1.5974	1.94254	1.25226	2.67553e-11	3.18942e-10
ENSMUSG00000027864	19221	Ptgfrn	protein_coding	prostaglandin F2 receptor negative regulator [Source:MGI Symbol;Acc:MGI:1277114]	3.51016	1.81153	2.20398	1.41909	2.86801e-11	3.40712e-10
ENSMUSG00000035105	112407	Egln3	protein_coding	egl-9 family hypoxia-inducible factor 3 [Source:MGI Symbol;Acc:MGI:1932288]	9.77034	3.28841	4.00684	2.56998	3.57649e-11	4.15849e-10
ENSMUSG00000028214	14579	Gem	protein_coding	GTP binding protein (gene overexpressed in skeletal muscle) [Source:MGI Symbol;Acc:MGI:99844]	4.6377	2.21341	2.70033	1.72648	4.28106e-11	4.92091e-10
ENSMUSG00000063611	NA	Gm10134	protein_coding	predicted gene 10134 [Source:MGI Symbol;Acc:MGI:3642322]	3.06103	1.61402	1.9722	1.25583	5.36874e-11	6.09515e-10
ENSMUSG00000062939	20849	Stat4	protein_coding	signal transducer and activator of transcription 4 [Source:MGI Symbol;Acc:MGI:103062]	3.12382	1.64331	2.00896	1.27766	5.7478e-11	6.49883e-10
ENSMUSG00000027347	19419	Rasgrp1	protein_coding	RAS guanyl releasing protein 1 [Source:MGI Symbol;Acc:MGI:1314635]	2.54424	1.34724	1.65013	1.04435	7.50093e-11	8.36475e-10
ENSMUSG00000026072	16177	Il1r1	protein_coding	interleukin 1 receptor, type I [Source:MGI Symbol;Acc:MGI:96545]	29.3498	4.87528	5.97503	3.77552	8.17219e-11	9.05489e-10
ENSMUSG00000006342	71733	Susd2	protein_coding	sushi domain containing 2 [Source:MGI Symbol;Acc:MGI:1918983]	15.6196	3.96529	4.86007	3.0705	8.24295e-11	9.10412e-10
ENSMUSG00000013974	69189	Mcemp1	protein_coding	mast cell expressed membrane protein 1 [Source:MGI Symbol;Acc:MGI:1916439]	9.27524	3.21338	3.93975	2.48702	8.61377e-11	9.48338e-10
ENSMUSG00000062345	18788	Serpinb2	protein_coding	serine (or cysteine) peptidase inhibitor, clade B, member 2 [Source:MGI Symbol;Acc:MGI:97609]	44.5748	5.47816	6.71732	4.23899	8.76914e-11	9.62379e-10
ENSMUSG00000027399	16175	Il1a	protein_coding	interleukin 1 alpha [Source:MGI Symbol;Acc:MGI:96542]	44.0708	5.46175	6.69885	4.22465	9.07208e-11	9.9169e-10
ENSMUSG00000050103	319660	Agmo	protein_coding	alkylglycerol monooxygenase [Source:MGI Symbol;Acc:MGI:2442495]	2.43622	1.28465	1.57664	0.992652	9.91686e-11	1.07053e-09
ENSMUSG00000074115	20208	Saa1	protein_coding	serum amyloid A 1 [Source:MGI Symbol;Acc:MGI:98221]	35.7114	5.15831	6.33333	3.98329	1.04834e-10	1.12288e-09
ENSMUSG00000043421	69573	Hilpda	protein_coding	hypoxia inducible lipid droplet associated [Source:MGI Symbol;Acc:MGI:1916823]	3.11082	1.6373	2.01582	1.25878	1.52445e-10	1.57785e-09
ENSMUSG00000030108	14412	Slc6a13	protein_coding	solute carrier family 6 (neurotransmitter transporter, GABA), member 13 [Source:MGI Symbol;Acc:MGI:95629]	4.141	2.04998	2.52487	1.5751	1.60392e-10	1.65639e-09
ENSMUSG00000055632	665700	Hmcn2	protein_coding	hemicentin 2 [Source:MGI Symbol;Acc:MGI:2677838]	3.3711	1.75322	2.16025	1.34619	1.69511e-10	1.74275e-09
ENSMUSG00000071454	13528	Dtnb	protein_coding	dystrobrevin, beta [Source:MGI Symbol;Acc:MGI:1203728]	2.13067	1.0913	1.34472	0.837887	1.70459e-10	1.7512e-09
ENSMUSG00000036256	29817	Igfbp7	protein_coding	insulin-like growth factor binding protein 7 [Source:MGI Symbol;Acc:MGI:1352480]	14.845	3.8919	4.79669	2.98711	1.75406e-10	1.79801e-09
ENSMUSG00000050914	654824	Ankrd37	protein_coding	ankyrin repeat domain 37 [Source:MGI Symbol;Acc:MGI:3603344]	3.5343	1.82142	2.24679	1.39606	1.96475e-10	1.99037e-09
ENSMUSG00000032374	26432	Plod2	protein_coding	procollagen lysine, 2-oxoglutarate 5-dioxygenase 2 [Source:MGI Symbol;Acc:MGI:1347007]	2.78545	1.47791	1.8235	1.13233	2.02901e-10	2.04947e-09
ENSMUSG00000036564	234593	Ndrg4	protein_coding	N-myc downstream regulated gene 4 [Source:MGI Symbol;Acc:MGI:2384590]	2.74512	1.45687	1.79808	1.11566	2.11116e-10	2.12778e-09
ENSMUSG00000021640	17940	Naip1	protein_coding	NLR family, apoptosis inhibitory protein 1 [Source:MGI Symbol;Acc:MGI:1298223]	4.04247	2.01524	2.48836	1.54212	2.24212e-10	2.2483e-09
ENSMUSG00000049848	319930	Ceacam19	protein_coding	carcinoembryonic antigen-related cell adhesion molecule 19 [Source:MGI Symbol;Acc:MGI:2443001]	2.41222	1.27036	1.57044	0.970283	2.61213e-10	2.59487e-09
ENSMUSG00000025701	11689	Alox5	protein_coding	arachidonate 5-lipoxygenase [Source:MGI Symbol;Acc:MGI:87999]	2.46502	1.3016	1.60948	0.993726	2.70178e-10	2.67049e-09
ENSMUSG00000017002	20568	Slpi	protein_coding	secretory leukocyte peptidase inhibitor [Source:MGI Symbol;Acc:MGI:109297]	89.8468	6.4894	8.02535	4.95344	2.74471e-10	2.70905e-09
ENSMUSG00000073418	12268	C4b	protein_coding	complement component 4B (Chido blood group) [Source:MGI Symbol;Acc:MGI:88228]	2.0716	1.05074	1.29977	0.801718	2.83622e-10	2.79141e-09
ENSMUSG00000055493	13853	Epm2a	protein_coding	epilepsy, progressive myoclonic epilepsy, type 2 gene alpha [Source:MGI Symbol;Acc:MGI:1341085]	2.69283	1.42912	1.76812	1.09012	2.89873e-10	2.84887e-09
ENSMUSG00000022584	100041546	Ly6c2	protein_coding	lymphocyte antigen 6 complex, locus C2 [Source:MGI Symbol;Acc:MGI:3712069]	21.3713	4.4176	5.46986	3.36535	3.21302e-10	3.12885e-09
ENSMUSG00000024186	50782	Rgs11	protein_coding	regulator of G-protein signaling 11 [Source:MGI Symbol;Acc:MGI:1354739]	3.29955	1.72227	2.14108	1.30347	5.3368e-10	5.05807e-09
ENSMUSG00000039196	18405	Orm1	protein_coding	orosomucoid 1 [Source:MGI Symbol;Acc:MGI:97443]	12.9917	3.69951	4.60314	2.79589	5.94709e-10	5.58574e-09
ENSMUSG00000009376	17295	Met	protein_coding	met proto-oncogene [Source:MGI Symbol;Acc:MGI:96969]	2.21449	1.14698	1.42871	0.865239	6.81804e-10	6.31056e-09
ENSMUSG00000025746	16193	Il6	protein_coding	interleukin 6 [Source:MGI Symbol;Acc:MGI:96559]	24.3693	4.60699	5.73891	3.47508	6.85971e-10	6.34065e-09
ENSMUSG00000089665	NA	Fcor	protein_coding	Foxo1 corepressor [Source:MGI Symbol;Acc:MGI:1915484]	6.46851	2.69343	3.35898	2.02788	7.87378e-10	7.23927e-09
ENSMUSG00000038067	12985	Csf3	protein_coding	colony stimulating factor 3 (granulocyte) [Source:MGI Symbol;Acc:MGI:1339751]	33.293	5.05715	6.32027	3.79403	1.01932e-09	9.20652e-09
ENSMUSG00000025321	320910	Itgb8	protein_coding	integrin beta 8 [Source:MGI Symbol;Acc:MGI:1338035]	4.73186	2.24241	2.81327	1.67154	1.60414e-09	1.40928e-08
ENSMUSG00000039693	66665	Msantd3	protein_coding	Myb/SANT-like DNA-binding domain containing 3 [Source:MGI Symbol;Acc:MGI:1913915]	4.61335	2.20582	2.77359	1.63804	2.0793e-09	1.79592e-08
ENSMUSG00000032204	64008	Aqp9	protein_coding	aquaporin 9 [Source:MGI Symbol;Acc:MGI:1891066]	22.4119	4.48619	5.64816	3.32422	2.40638e-09	2.05531e-08
ENSMUSG00000028341	18124	Nr4a3	protein_coding	nuclear receptor subfamily 4, group A, member 3 [Source:MGI Symbol;Acc:MGI:1352457]	5.18755	2.37505	2.99222	1.75788	2.59642e-09	2.19861e-08
ENSMUSG00000059040	433182	Eno1b	protein_coding	enolase 1B, retrotransposed [Source:MGI Symbol;Acc:MGI:3648653]	2.63217	1.39625	1.76359	1.02891	3.45846e-09	2.8792e-08
ENSMUSG00000024924	22359	Vldlr	protein_coding	very low density lipoprotein receptor [Source:MGI Symbol;Acc:MGI:98935]	2.77969	1.47493	1.86491	1.08495	3.88021e-09	3.21098e-08
ENSMUSG00000037411	18787	Serpine1	protein_coding	serine (or cysteine) peptidase inhibitor, clade E, member 1 [Source:MGI Symbol;Acc:MGI:97608]	3.29869	1.72189	2.18029	1.2635	4.536e-09	3.69616e-08
ENSMUSG00000003955	70186	Fam162a	protein_coding	family with sequence similarity 162, member A [Source:MGI Symbol;Acc:MGI:1917436]	2.19501	1.13423	1.43634	0.832111	4.59449e-09	3.73941e-08
ENSMUSG00000029380	14825	Cxcl1	protein_coding	chemokine (C-X-C motif) ligand 1 [Source:MGI Symbol;Acc:MGI:108068]	3.16653	1.6629	2.11213	1.21367	6.33354e-09	5.07417e-08
ENSMUSG00000003849	18104	Nqo1	protein_coding	NAD(P)H dehydrogenase, quinone 1 [Source:MGI Symbol;Acc:MGI:103187]	2.91261	1.54231	1.96111	1.12351	7.11356e-09	5.62094e-08
ENSMUSG00000061654	236576	Spry3	protein_coding	sprouty RTK signaling antagonist 3 [Source:NCBI gene;Acc:236576]	2.28267	1.19072	1.51469	0.866752	7.43659e-09	5.83948e-08
ENSMUSG00000055407	17760	Map6	protein_coding	microtubule-associated protein 6 [Source:MGI Symbol;Acc:MGI:1201690]	2.45123	1.29351	1.64911	0.937907	9.38118e-09	7.23497e-08
ENSMUSG00000037161	67749	Mgarp	protein_coding	mitochondria localized glutamic acid rich protein [Source:MGI Symbol;Acc:MGI:1914999]	26.0108	4.70104	6.00087	3.40121	1.06633e-08	8.13756e-08
ENSMUSG00000030214	66857	Plbd1	protein_coding	phospholipase B domain containing 1 [Source:MGI Symbol;Acc:MGI:1914107]	2.61481	1.38671	1.77224	1.00117	1.20434e-08	9.1303e-08
ENSMUSG00000039395	381269	Mreg	protein_coding	melanoregulin [Source:MGI Symbol;Acc:MGI:2151839]	8.29498	3.05224	3.91736	2.18712	1.83997e-08	1.36059e-07
ENSMUSG00000006179	54373	Prss16	protein_coding	protease, serine 16 (thymus) [Source:MGI Symbol;Acc:MGI:1859181]	2.08065	1.05703	1.35714	0.756925	1.9085e-08	1.41052e-07
ENSMUSG00000033287	72844	Kctd17	protein_coding	potassium channel tetramerisation domain containing 17 [Source:MGI Symbol;Acc:MGI:1920094]	2.21022	1.14419	1.47209	0.816284	2.33751e-08	1.70656e-07
ENSMUSG00000031779	20299	Ccl22	protein_coding	chemokine (C-C motif) ligand 22 [Source:MGI Symbol;Acc:MGI:1306779]	6.84822	2.77573	3.57331	1.97815	2.47473e-08	1.79825e-07
ENSMUSG00000067279	53412	Ppp1r3c	protein_coding	protein phosphatase 1, regulatory subunit 3C [Source:MGI Symbol;Acc:MGI:1858229]	5.81649	2.54015	3.27337	1.80693	2.72958e-08	1.96823e-07
ENSMUSG00000025934	14859	Gsta3	protein_coding	glutathione S-transferase, alpha 3 [Source:MGI Symbol;Acc:MGI:95856]	3.88121	1.95651	2.52207	1.39094	2.81525e-08	2.0244e-07
ENSMUSG00000036661	105841	Dennd3	protein_coding	DENN/MADD domain containing 3 [Source:MGI Symbol;Acc:MGI:2146009]	5.93288	2.56873	3.31382	1.82364	3.02937e-08	2.16935e-07
ENSMUSG00000001588	216859	Acap1	protein_coding	ArfGAP with coiled-coil, ankyrin repeat and PH domains 1 [Source:MGI Symbol;Acc:MGI:2388270]	2.186	1.12829	1.45564	0.800946	3.04364e-08	2.17732e-07
ENSMUSG00000090145	394435	Ugt1a6b	protein_coding	UDP glucuronosyltransferase 1 family, polypeptide A6B [Source:MGI Symbol;Acc:MGI:3580629]	2.72235	1.44485	1.866	1.02371	3.36189e-08	2.38768e-07
ENSMUSG00000028111	13038	Ctsk	protein_coding	cathepsin K [Source:MGI Symbol;Acc:MGI:107823]	2.03777	1.02699	1.32652	0.727465	3.40509e-08	2.41464e-07
ENSMUSG00000020785	55984	Camkk1	protein_coding	calcium/calmodulin-dependent protein kinase kinase 1, alpha [Source:MGI Symbol;Acc:MGI:1891766]	17.5437	4.13288	5.34592	2.91984	3.89564e-08	2.74421e-07
ENSMUSG00000013418	14422	B4galnt2	protein_coding	beta-1,4-N-acetyl-galactosaminyl transferase 2 [Source:MGI Symbol;Acc:MGI:1342058]	3.74586	1.90529	2.46693	1.34366	4.26636e-08	2.98408e-07
ENSMUSG00000020407	22271	Upp1	protein_coding	uridine phosphorylase 1 [Source:MGI Symbol;Acc:MGI:1097668]	13.3161	3.7351	4.84146	2.62875	4.72381e-08	3.26604e-07
ENSMUSG00000038540	233424	Tmc3	protein_coding	transmembrane channel-like gene family 3 [Source:MGI Symbol;Acc:MGI:2669033]	2.26894	1.18202	1.53287	0.831165	4.93627e-08	3.39765e-07
ENSMUSG00000053198	19153	Prx	protein_coding	periaxin [Source:MGI Symbol;Acc:MGI:108176]	2.34986	1.23258	1.60064	0.864518	5.59572e-08	3.82112e-07
ENSMUSG00000029314	231510	Gpat3	protein_coding	glycerol-3-phosphate acyltransferase 3 [Source:MGI Symbol;Acc:MGI:3603816]	4.20633	2.07256	2.69322	1.45191	5.93867e-08	4.03142e-07
ENSMUSG00000027221	76969	Chst1	protein_coding	carbohydrate sulfotransferase 1 [Source:MGI Symbol;Acc:MGI:1924219]	3.50195	1.80816	2.3517	1.26462	6.42667e-08	4.32658e-07
ENSMUSG00000043079	104027	Synpo	protein_coding	synaptopodin [Source:MGI Symbol;Acc:MGI:1099446]	2.23929	1.16304	1.51336	0.812731	6.6984e-08	4.49189e-07
ENSMUSG00000030498	14453	Gas2	protein_coding	growth arrest specific 2 [Source:MGI Symbol;Acc:MGI:95657]	3.39288	1.76251	2.29508	1.22994	7.15638e-08	4.76219e-07
ENSMUSG00000073771	NA	Btbd19	protein_coding	BTB (POZ) domain containing 19 [Source:MGI Symbol;Acc:MGI:1925861]	2.08921	1.06296	1.38415	0.741769	7.15585e-08	4.76219e-07
ENSMUSG00000020178	11540	Adora2a	protein_coding	adenosine A2a receptor [Source:MGI Symbol;Acc:MGI:99402]	2.85685	1.51442	1.97709	1.05176	8.97042e-08	5.84557e-07
ENSMUSG00000022074	21933	Tnfrsf10b	protein_coding	tumor necrosis factor receptor superfamily, member 10b [Source:MGI Symbol;Acc:MGI:1341090]	2.28598	1.19281	1.5607	0.824925	1.08841e-07	7.02311e-07
ENSMUSG00000011171	22355	Vipr2	protein_coding	vasoactive intestinal peptide receptor 2 [Source:MGI Symbol;Acc:MGI:107166]	8.40719	3.07162	4.02414	2.11911	1.21521e-07	7.78316e-07
ENSMUSG00000007783	78070	Cpt1c	protein_coding	carnitine palmitoyltransferase 1c [Source:MGI Symbol;Acc:MGI:2446526]	4.87198	2.28451	2.99531	1.57371	1.29993e-07	8.2874e-07
ENSMUSG00000050075	229323	Gpr171	protein_coding	G protein-coupled receptor 171 [Source:MGI Symbol;Acc:MGI:2442043]	4.52393	2.17758	2.85733	1.49782	1.38853e-07	8.80356e-07
ENSMUSG00000070942	107527	Il1rl2	protein_coding	interleukin 1 receptor-like 2 [Source:MGI Symbol;Acc:MGI:1913107]	4.72723	2.241	2.94089	1.54111	1.402e-07	8.88491e-07
ENSMUSG00000024548	240427	Setbp1	protein_coding	SET binding protein 1 [Source:MGI Symbol;Acc:MGI:1933199]	22.2888	4.47825	5.88822	3.06828	1.64808e-07	1.03027e-06
ENSMUSG00000047671	242646	Tctex1d4	protein_coding	Tctex1 domain containing 4 [Source:MGI Symbol;Acc:MGI:3045358]	2.70582	1.43607	1.88929	0.982843	1.72828e-07	1.07603e-06
ENSMUSG00000035914	102657	Cd276	protein_coding	CD276 antigen [Source:MGI Symbol;Acc:MGI:2183926]	3.19587	1.67621	2.20581	1.1466	1.76726e-07	1.09931e-06
ENSMUSG00000064147	442827	Rab44	protein_coding	RAB44, member RAS oncogene family [Source:MGI Symbol;Acc:MGI:3045302]	6.36863	2.67098	3.51621	1.82575	1.82288e-07	1.13137e-06
ENSMUSG00000062991	211323	Nrg1	protein_coding	neuregulin 1 [Source:MGI Symbol;Acc:MGI:96083]	23.0918	4.52931	5.97804	3.08058	2.25213e-07	1.37616e-06
ENSMUSG00000034987	15466	Hrh2	protein_coding	histamine receptor H2 [Source:MGI Symbol;Acc:MGI:108482]	3.01326	1.59132	2.10126	1.08139	2.33503e-07	1.4243e-06
ENSMUSG00000022236	252967	Ropn1l	protein_coding	ropporin 1-like [Source:MGI Symbol;Acc:MGI:2182357]	2.08997	1.06348	1.40505	0.721921	2.44095e-07	1.48041e-06
ENSMUSG00000074604	211666	Mgst2	protein_coding	microsomal glutathione S-transferase 2 [Source:MGI Symbol;Acc:MGI:2448481]	2.53911	1.34432	1.77616	0.912492	2.44889e-07	1.48393e-06
ENSMUSG00000023045	223920	Soat2	protein_coding	sterol O-acyltransferase 2 [Source:MGI Symbol;Acc:MGI:1332226]	2.95194	1.56166	2.0673	1.05603	2.85763e-07	1.70914e-06
ENSMUSG00000003545	14282	Fosb	protein_coding	FBJ osteosarcoma oncogene B [Source:MGI Symbol;Acc:MGI:95575]	3.42147	1.77462	2.35588	1.19335	3.57265e-07	2.11165e-06
ENSMUSG00000028542	14664	Slc6a9	protein_coding	solute carrier family 6 (neurotransmitter transporter, glycine), member 9 [Source:MGI Symbol;Acc:MGI:95760]	6.47468	2.69481	3.58335	1.80627	4.05622e-07	2.37265e-06
ENSMUSG00000096140	100043332	Ankrd66	protein_coding	ankyrin repeat domain 66 [Source:MGI Symbol;Acc:MGI:1925106]	5.96202	2.5758	3.42625	1.72535	4.16233e-07	2.42651e-06
ENSMUSG00000022864	67102	D16Ertd472e	protein_coding	DNA segment, Chr 16, ERATO Doi 472, expressed [Source:MGI Symbol;Acc:MGI:1196400]	2.47432	1.30703	1.73883	0.875238	4.2093e-07	2.45182e-06
ENSMUSG00000032578	12700	Cish	protein_coding	cytokine inducible SH2-containing protein [Source:MGI Symbol;Acc:MGI:103159]	2.65455	1.40847	1.87929	0.937644	5.26308e-07	3.02989e-06
ENSMUSG00000055602	21462	Tcp10b	protein_coding	t-complex protein 10b [Source:MGI Symbol;Acc:MGI:98542]	4.98895	2.31874	3.10027	1.5372	6.14516e-07	3.49692e-06
ENSMUSG00000037922	242248	Bank1	protein_coding	B cell scaffold protein with ankyrin repeats 1 [Source:MGI Symbol;Acc:MGI:2442120]	2.6034	1.3804	1.84891	0.911879	6.99727e-07	3.93692e-06
ENSMUSG00000040562	14863	Gstm2	protein_coding	glutathione S-transferase, mu 2 [Source:MGI Symbol;Acc:MGI:95861]	3.30499	1.72465	2.31071	1.13858	7.15613e-07	4.01929e-06
ENSMUSG00000091898	21924	Tnnc1	protein_coding	troponin C, cardiac/slow skeletal [Source:MGI Symbol;Acc:MGI:98779]	2.88288	1.52751	2.05199	1.00303	8.66296e-07	4.80126e-06
ENSMUSG00000022602	11838	Arc	protein_coding	activity regulated cytoskeletal-associated protein [Source:MGI Symbol;Acc:MGI:88067]	3.18624	1.67186	2.24755	1.09616	9.133e-07	5.04182e-06
ENSMUSG00000037071	20249	Scd1	protein_coding	stearoyl-Coenzyme A desaturase 1 [Source:MGI Symbol;Acc:MGI:98239]	2.93609	1.5539	2.089	1.01879	9.14245e-07	5.04275e-06
ENSMUSG00000026271	64095	Gpr35	protein_coding	G protein-coupled receptor 35 [Source:MGI Symbol;Acc:MGI:1929509]	2.42962	1.28073	1.72177	0.839695	9.14198e-07	5.04275e-06
ENSMUSG00000035783	11475	Acta2	protein_coding	actin, alpha 2, smooth muscle, aorta [Source:MGI Symbol;Acc:MGI:87909]	2.88216	1.52715	2.05574	0.998552	1.00395e-06	5.50899e-06
ENSMUSG00000007655	12389	Cav1	protein_coding	caveolin 1, caveolae protein [Source:MGI Symbol;Acc:MGI:102709]	3.04625	1.60703	2.16333	1.05074	1.00546e-06	5.5151e-06
ENSMUSG00000056671	77619	Prelid2	protein_coding	PRELI domain containing 2 [Source:MGI Symbol;Acc:MGI:1924869]	2.05418	1.03856	1.40041	0.676715	1.13099e-06	6.14995e-06
ENSMUSG00000037683	70882	Armc3	protein_coding	armadillo repeat containing 3 [Source:MGI Symbol;Acc:MGI:1918132]	2.37449	1.24762	1.6833	0.81194	1.1787e-06	6.38176e-06
ENSMUSG00000023911	76917	Flywch2	protein_coding	FLYWCH family member 2 [Source:MGI Symbol;Acc:MGI:1924167]	3.58347	1.84136	2.48498	1.19773	1.19898e-06	6.47385e-06
ENSMUSG00000022661	17470	Cd200	protein_coding	CD200 antigen [Source:MGI Symbol;Acc:MGI:1196990]	2.3651	1.2419	1.67603	0.807776	1.20065e-06	6.47782e-06
ENSMUSG00000021403	20706	Serpinb9b	protein_coding	serine (or cysteine) peptidase inhibitor, clade B, member 9b [Source:MGI Symbol;Acc:MGI:894668]	3.70487	1.88942	2.55128	1.22757	1.2466e-06	6.69956e-06
ENSMUSG00000051682	224840	Treml4	protein_coding	triggering receptor expressed on myeloid cells-like 4 [Source:MGI Symbol;Acc:MGI:1923239]	7.71419	2.94752	3.98233	1.9127	1.298e-06	6.93536e-06
ENSMUSG00000022790	207683	Igsf11	protein_coding	immunoglobulin superfamily, member 11 [Source:MGI Symbol;Acc:MGI:2388477]	2.12798	1.08948	1.47898	0.699987	1.79259e-06	9.38582e-06
ENSMUSG00000022791	51789	Tnk2	protein_coding	tyrosine kinase, non-receptor, 2 [Source:MGI Symbol;Acc:MGI:1858308]	3.00381	1.58679	2.1562	1.01738	1.91441e-06	9.96706e-06
ENSMUSG00000060429	20649	Sntb1	protein_coding	syntrophin, basic 1 [Source:MGI Symbol;Acc:MGI:101781]	4.26105	2.09121	2.86017	1.32224	2.92486e-06	1.4678e-05
ENSMUSG00000038463	320078	Olfml2b	protein_coding	olfactomedin-like 2B [Source:MGI Symbol;Acc:MGI:2443310]	3.2732	1.7107	2.34685	1.07456	3.5409e-06	1.75623e-05
ENSMUSG00000027315	20732	Spint1	protein_coding	serine protease inhibitor, Kunitz type 1 [Source:MGI Symbol;Acc:MGI:1338033]	6.79928	2.76538	3.80757	1.72319	4.43409e-06	2.16659e-05
ENSMUSG00000026235	13838	Epha4	protein_coding	Eph receptor A4 [Source:MGI Symbol;Acc:MGI:98277]	4.45254	2.15463	2.96935	1.33991	4.68716e-06	2.27737e-05
ENSMUSG00000034997	15558	Htr2a	protein_coding	5-hydroxytryptamine (serotonin) receptor 2A [Source:MGI Symbol;Acc:MGI:109521]	2.30388	1.20407	1.66428	0.743856	5.59982e-06	2.68589e-05
ENSMUSG00000000730	54427	Dnmt3l	protein_coding	DNA (cytosine-5-)-methyltransferase 3-like [Source:MGI Symbol;Acc:MGI:1859287]	5.49183	2.45729	3.41751	1.49706	8.0237e-06	3.75217e-05
ENSMUSG00000037989	75607	Wnk2	protein_coding	WNK lysine deficient protein kinase 2 [Source:MGI Symbol;Acc:MGI:1922857]	4.41731	2.14317	2.98763	1.2987	9.16419e-06	4.24389e-05
ENSMUSG00000039835	215819	Nhsl1	protein_coding	NHS-like 1 [Source:MGI Symbol;Acc:MGI:106390]	2.72525	1.44639	2.01902	0.873762	9.88112e-06	4.54242e-05
ENSMUSG00000044770	268297	Scml4	protein_coding	Scm polycomb group protein like 4 [Source:MGI Symbol;Acc:MGI:2446140]	4.27882	2.09721	2.9325	1.26193	1.08625e-05	4.95405e-05
ENSMUSG00000027834	20713	Serpini1	protein_coding	serine (or cysteine) peptidase inhibitor, clade I, member 1 [Source:MGI Symbol;Acc:MGI:1194506]	3.03556	1.60196	2.24011	0.963814	1.08923e-05	4.96598e-05
ENSMUSG00000031379	69656	Pir	protein_coding	pirin [Source:MGI Symbol;Acc:MGI:1916906]	2.09191	1.06482	1.48967	0.639975	1.11661e-05	5.08079e-05
ENSMUSG00000023960	83965	Enpp5	protein_coding	ectonucleotide pyrophosphatase/phosphodiesterase 5 [Source:MGI Symbol;Acc:MGI:1933830]	2.31398	1.21037	1.69422	0.726528	1.15065e-05	5.22365e-05
ENSMUSG00000031443	14068	F7	protein_coding	coagulation factor VII [Source:MGI Symbol;Acc:MGI:109325]	3.69084	1.88395	2.65093	1.11697	1.52712e-05	6.77045e-05
ENSMUSG00000026994	14425	Galnt3	protein_coding	polypeptide N-acetylgalactosaminyltransferase 3 [Source:MGI Symbol;Acc:MGI:894695]	2.12802	1.08951	1.53363	0.645392	1.55713e-05	6.89024e-05
ENSMUSG00000024968	104383	Rcor2	protein_coding	REST corepressor 2 [Source:MGI Symbol;Acc:MGI:1859854]	2.47424	1.30699	1.85114	0.762831	2.14465e-05	9.23582e-05
ENSMUSG00000063296	320709	Tmem117	protein_coding	transmembrane protein 117 [Source:MGI Symbol;Acc:MGI:2444580]	6.62221	2.72731	3.87483	1.5798	2.50803e-05	0.000106743
ENSMUSG00000038677	268935	Scube3	protein_coding	signal peptide, CUB domain, EGF-like 3 [Source:MGI Symbol;Acc:MGI:3045253]	2.44896	1.29217	1.84086	0.743479	2.87023e-05	0.000120894
ENSMUSG00000054855	223881	Rnd1	protein_coding	Rho family GTPase 1 [Source:MGI Symbol;Acc:MGI:2444878]	2.07356	1.05211	1.49993	0.60429	2.97178e-05	0.000124791
ENSMUSG00000046598	71911	Bdh1	protein_coding	3-hydroxybutyrate dehydrogenase, type 1 [Source:MGI Symbol;Acc:MGI:1919161]	2.63234	1.39635	1.99148	0.80122	3.02948e-05	0.000127137
ENSMUSG00000021699	238871	Pde4d	protein_coding	phosphodiesterase 4D, cAMP specific [Source:MGI Symbol;Acc:MGI:99555]	2.20528	1.14096	1.62979	0.652135	3.26799e-05	0.000136414
ENSMUSG00000016024	16803	Lbp	protein_coding	lipopolysaccharide binding protein [Source:MGI Symbol;Acc:MGI:1098776]	6.11395	2.6121	3.73766	1.48655	3.54996e-05	0.000147458
ENSMUSG00000001039	27078	B9d1	protein_coding	B9 protein domain 1 [Source:MGI Symbol;Acc:MGI:1351471]	2.3634	1.24086	1.77711	0.704612	3.70165e-05	0.000152887
ENSMUSG00000022863	12228	Btg3	protein_coding	B cell translocation gene 3 [Source:MGI Symbol;Acc:MGI:109532]	2.15617	1.10847	1.59229	0.624653	4.26401e-05	0.000174394
ENSMUSG00000028364	21923	Tnc	protein_coding	tenascin C [Source:MGI Symbol;Acc:MGI:101922]	3.45582	1.78903	2.57305	1.00501	4.51418e-05	0.000183702
ENSMUSG00000073010	331493	Gm5127	protein_coding	predicted gene 5127 [Source:MGI Symbol;Acc:MGI:3648285]	4.83604	2.27383	3.2828	1.26485	5.37343e-05	0.000215623
ENSMUSG00000026043	12825	Col3a1	protein_coding	collagen, type III, alpha 1 [Source:MGI Symbol;Acc:MGI:88453]	8.38454	3.06773	4.43621	1.69925	5.78133e-05	0.000230653
ENSMUSG00000024486	15200	Hbegf	protein_coding	heparin-binding EGF-like growth factor [Source:MGI Symbol;Acc:MGI:96070]	2.8363	1.50401	2.17711	0.830913	6.04485e-05	0.000240196
ENSMUSG00000022218	21816	Tgm1	protein_coding	transglutaminase 1, K polypeptide [Source:MGI Symbol;Acc:MGI:98730]	2.04626	1.03299	1.49553	0.570445	6.08894e-05	0.00024167
ENSMUSG00000003352	12297	Cacnb3	protein_coding	calcium channel, voltage-dependent, beta 3 subunit [Source:MGI Symbol;Acc:MGI:103307]	2.42791	1.27971	1.86149	0.69794	7.48375e-05	0.000291837
ENSMUSG00000019929	13179	Dcn	protein_coding	decorin [Source:MGI Symbol;Acc:MGI:94872]	3.36788	1.75184	2.57846	0.925223	0.000122211	0.000457851
ENSMUSG00000019992	71804	Mtfr2	protein_coding	mitochondrial fission regulator 2 [Source:MGI Symbol;Acc:MGI:1919054]	2.26163	1.17736	1.73576	0.618958	0.000130525	0.000486626
ENSMUSG00000046997	211949	Spsb4	protein_coding	splA/ryanodine receptor domain and SOCS box containing 4 [Source:MGI Symbol;Acc:MGI:2183445]	2.08971	1.0633	1.57041	0.556194	0.000140071	0.000519276
ENSMUSG00000050860	237928	Phospho1	protein_coding	phosphatase, orphan 1 [Source:MGI Symbol;Acc:MGI:2447348]	2.79823	1.48452	2.19718	0.771851	0.000152228	0.000561185
ENSMUSG00000040329	16196	Il7	protein_coding	interleukin 7 [Source:MGI Symbol;Acc:MGI:96561]	2.22915	1.1565	1.72182	0.591171	0.000190677	0.000686455
ENSMUSG00000052062	72823	Pard3b	protein_coding	par-3 family cell polarity regulator beta [Source:MGI Symbol;Acc:MGI:1919301]	2.22753	1.15544	1.72076	0.590128	0.000192783	0.000692958
ENSMUSG00000024620	18596	Pdgfrb	protein_coding	platelet derived growth factor receptor, beta polypeptide [Source:MGI Symbol;Acc:MGI:97531]	2.44302	1.28867	1.92061	0.65672	0.000198301	0.000710233
ENSMUSG00000036766	227325	Dner	protein_coding	delta/notch-like EGF repeat containing [Source:MGI Symbol;Acc:MGI:2152889]	2.11558	1.08106	1.6144	0.547718	0.000213429	0.000758495
ENSMUSG00000063558	11761	Aox1	protein_coding	aldehyde oxidase 1 [Source:MGI Symbol;Acc:MGI:88035]	2.27008	1.18275	1.76756	0.597929	0.000219326	0.000776018
ENSMUSG00000025140	209027	Pycr1	protein_coding	pyrroline-5-carboxylate reductase 1 [Source:MGI Symbol;Acc:MGI:2384795]	2.51583	1.33103	1.99216	0.66991	0.000231665	0.000817003
ENSMUSG00000024011	74116	Pi16	protein_coding	peptidase inhibitor 16 [Source:MGI Symbol;Acc:MGI:1921366]	3.27893	1.71322	2.56925	0.857206	0.000248773	0.000870235
ENSMUSG00000064179	21955	Tnnt1	protein_coding	troponin T1, skeletal, slow [Source:MGI Symbol;Acc:MGI:1333868]	2.24585	1.16726	1.75153	0.582995	0.000254134	0.000887639
ENSMUSG00000014846	67971	Tppp3	protein_coding	tubulin polymerization-promoting protein family member 3 [Source:MGI Symbol;Acc:MGI:1915221]	2.75923	1.46427	2.20956	0.718972	0.000309657	0.00106067
ENSMUSG00000021768	27389	Dusp13	protein_coding	dual specificity phosphatase 13 [Source:MGI Symbol;Acc:MGI:1351599]	2.03351	1.02397	1.54575	0.502186	0.000313811	0.00107039
ENSMUSG00000002475	106861	Abhd3	protein_coding	abhydrolase domain containing 3 [Source:MGI Symbol;Acc:MGI:2147183]	2.04185	1.02987	1.55833	0.501415	0.000340247	0.00115345
ENSMUSG00000079018	17067	Ly6c1	protein_coding	lymphocyte antigen 6 complex, locus C1 [Source:MGI Symbol;Acc:MGI:96882]	2.05581	1.03971	1.58252	0.496895	0.000414629	0.00137165
ENSMUSG00000024770	70166	Lipn	protein_coding	lipase, family member N [Source:MGI Symbol;Acc:MGI:1917416]	2.81316	1.49219	2.27357	0.710809	0.000428876	0.00141505
ENSMUSG00000021362	107889	Gcm2	protein_coding	glial cells missing homolog 2 [Source:MGI Symbol;Acc:MGI:1861438]	3.26046	1.70507	2.60202	0.808135	0.000451409	0.00147987
ENSMUSG00000001506	12842	Col1a1	protein_coding	collagen, type I, alpha 1 [Source:MGI Symbol;Acc:MGI:88467]	2.13191	1.09215	1.67803	0.506271	0.00056043	0.00179889
ENSMUSG00000041954	21936	Tnfrsf18	protein_coding	tumor necrosis factor receptor superfamily, member 18 [Source:MGI Symbol;Acc:MGI:894675]	2.061	1.04335	1.60343	0.483259	0.000564684	0.00181003
ENSMUSG00000002808	105298	Epdr1	protein_coding	ependymin related protein 1 (zebrafish) [Source:MGI Symbol;Acc:MGI:2145369]	2.05156	1.03672	1.60003	0.473418	0.000643538	0.00204102
ENSMUSG00000020186	13008	Csrp2	protein_coding	cysteine and glycine-rich protein 2 [Source:MGI Symbol;Acc:MGI:1202907]	2.09976	1.07023	1.65754	0.482918	0.000715245	0.00224323
ENSMUSG00000032494	21667	Tdgf1	protein_coding	teratocarcinoma-derived growth factor 1 [Source:MGI Symbol;Acc:MGI:98658]	3.22699	1.69019	2.62496	0.755413	0.000776282	0.00241603
ENSMUSG00000032514	74052	Ttc21a	protein_coding	tetratricopeptide repeat domain 21A [Source:MGI Symbol;Acc:MGI:1921302]	2.23957	1.16322	1.82515	0.501303	0.00103987	0.00313753
ENSMUSG00000021643	20365	Serf1	protein_coding	small EDRK-rich factor 1 [Source:MGI Symbol;Acc:MGI:1337114]	2.07417	1.05253	1.65347	0.45159	0.00107543	0.00323282
ENSMUSG00000020473	11568	Aebp1	protein_coding	AE binding protein 1 [Source:MGI Symbol;Acc:MGI:1197012]	2.07342	1.05201	1.65489	0.449133	0.00111608	0.00333907
ENSMUSG00000053963	381310	Stum	protein_coding	mechanosensory transduction mediator [Source:MGI Symbol;Acc:MGI:2138735]	2.18887	1.13019	1.7885	0.471877	0.00131032	0.00384776
ENSMUSG00000015314	30925	Slamf6	protein_coding	SLAM family member 6 [Source:MGI Symbol;Acc:MGI:1353620]	2.26697	1.18076	1.87296	0.488568	0.00139444	0.00406029
ENSMUSG00000030825	66065	Hsd17b14	protein_coding	hydroxysteroid (17-beta) dehydrogenase 14 [Source:MGI Symbol;Acc:MGI:1913315]	2.08499	1.06004	1.68371	0.436369	0.00144377	0.00418772
ENSMUSG00000024912	14283	Fosl1	protein_coding	fos-like antigen 1 [Source:MGI Symbol;Acc:MGI:107179]	2.66888	1.41624	2.26281	0.569665	0.00167892	0.00480764
ENSMUSG00000020086	404634	H2afy2	protein_coding	H2A histone family, member Y2 [Source:MGI Symbol;Acc:MGI:3037658]	2.10181	1.07163	1.71231	0.430954	0.00168133	0.00481256
ENSMUSG00000070323	234911	Mmp27	protein_coding	matrix metallopeptidase 27 [Source:MGI Symbol;Acc:MGI:3039232]	2.07262	1.05146	1.71518	0.387738	0.00274872	0.00745864
ENSMUSG00000028347	230157	Tmeff1	protein_coding	transmembrane protein with EGF-like and two follistatin-like domains 1 [Source:MGI Symbol;Acc:MGI:1926810]	2.00999	1.00719	1.66412	0.350256	0.00363053	0.0095734
ENSMUSG00000040957	63955	Cables1	protein_coding	CDK5 and Abl enzyme substrate 1 [Source:MGI Symbol;Acc:MGI:1927065]	-2.13821	-1.09641	-0.407186	-1.78562	0.00265071	0.00723102
ENSMUSG00000028687	70603	Mutyh	protein_coding	mutY DNA glycosylase [Source:MGI Symbol;Acc:MGI:1917853]	-2.22517	-1.15392	-0.433953	-1.87388	0.00248174	0.00681174
ENSMUSG00000025270	11656	Alas2	protein_coding	aminolevulinic acid synthase 2, erythroid [Source:MGI Symbol;Acc:MGI:87990]	-2.0813	-1.05749	-0.423605	-1.69137	0.00172322	0.00492023
ENSMUSG00000028051	15168	Hcn3	protein_coding	hyperpolarization-activated, cyclic nucleotide-gated K+ 3 [Source:MGI Symbol;Acc:MGI:1298211]	-2.7534	-1.46121	-0.595613	-2.32681	0.0015414	0.00444329
ENSMUSG00000079001	NA	4930404H24Rik	protein_coding	RIKEN cDNA 4930404H24 gene [Source:MGI Symbol;Acc:MGI:1925401]	-2.49995	-1.3219	-0.541764	-2.10203	0.00148707	0.00429852
ENSMUSG00000045273	26886	Cenph	protein_coding	centromere protein H [Source:MGI Symbol;Acc:MGI:1349448]	-2.43167	-1.28195	-0.535248	-2.02865	0.0013102	0.00384776
ENSMUSG00000046295	234396	Ankle1	protein_coding	ankyrin repeat and LEM domain containing 1 [Source:MGI Symbol;Acc:MGI:1918775]	-2.54052	-1.34512	-0.565967	-2.12428	0.00124087	0.00367502
ENSMUSG00000093668	75507	Pou5f2	protein_coding	POU domain class 5, transcription factor 2 [Source:MGI Symbol;Acc:MGI:1922757]	-2.07109	-1.05039	-0.450879	-1.6499	0.00107172	0.00322272
ENSMUSG00000003992	66970	Ssbp2	protein_coding	single-stranded DNA binding protein 2 [Source:MGI Symbol;Acc:MGI:1914220]	-2.10743	-1.07549	-0.463101	-1.68787	0.00104658	0.00315377
ENSMUSG00000032911	121021	Cspg4	protein_coding	chondroitin sulfate proteoglycan 4 [Source:MGI Symbol;Acc:MGI:2153093]	-3.09095	-1.62805	-0.702497	-2.5536	0.00103005	0.00311266
ENSMUSG00000031257	237038	Nox1	protein_coding	NADPH oxidase 1 [Source:MGI Symbol;Acc:MGI:2450016]	-2.3256	-1.2176	-0.544674	-1.89054	0.000770541	0.0023987
ENSMUSG00000055675	74901	Kbtbd11	protein_coding	kelch repeat and BTB (POZ) domain containing 11 [Source:MGI Symbol;Acc:MGI:1922151]	-2.85539	-1.51369	-0.689808	-2.33757	0.000655495	0.00207609
ENSMUSG00000039396	234258	Neil3	protein_coding	nei like 3 (E. coli) [Source:MGI Symbol;Acc:MGI:2384588]	-2.36187	-1.23993	-0.571039	-1.90882	0.000595579	0.00190332
ENSMUSG00000030029	16206	Lrig1	protein_coding	leucine-rich repeats and immunoglobulin-like domains 1 [Source:MGI Symbol;Acc:MGI:107935]	-2.47336	-1.30647	-0.607864	-2.00509	0.000541152	0.0017443
ENSMUSG00000022034	71988	Esco2	protein_coding	establishment of sister chromatid cohesion N-acetyltransferase 2 [Source:MGI Symbol;Acc:MGI:1919238]	-2.08432	-1.05957	-0.495694	-1.62345	0.000513437	0.00166428
ENSMUSG00000032113	12649	Chek1	protein_coding	checkpoint kinase 1 [Source:MGI Symbol;Acc:MGI:1202065]	-2.64563	-1.40361	-0.657178	-2.15005	0.000509397	0.00165234
ENSMUSG00000082229	17954	Nap1l2	protein_coding	nucleosome assembly protein 1-like 2 [Source:MGI Symbol;Acc:MGI:106654]	-2.07289	-1.05164	-0.49768	-1.6056	0.000458338	0.00149938
ENSMUSG00000022033	52033	Pbk	protein_coding	PDZ binding kinase [Source:MGI Symbol;Acc:MGI:1289156]	-2.46871	-1.30376	-0.622091	-1.98542	0.000421546	0.00139253
ENSMUSG00000027961	109245	Lrrc39	protein_coding	leucine rich repeat containing 39 [Source:MGI Symbol;Acc:MGI:1924557]	-2.18839	-1.12987	-0.545702	-1.71404	0.000371154	0.00124359
ENSMUSG00000060512	76261	0610040J01Rik	protein_coding	RIKEN cDNA 0610040J01 gene [Source:MGI Symbol;Acc:MGI:1923511]	-2.8023	-1.48661	-0.723256	-2.24997	0.000342996	0.0011602
ENSMUSG00000034295	225288	Fhod3	protein_coding	formin homology 2 domain containing 3 [Source:MGI Symbol;Acc:MGI:1925847]	-2.88906	-1.5306	-0.744641	-2.31656	0.000343077	0.0011602
ENSMUSG00000090164	232406	BC035044	protein_coding	cDNA sequence BC035044 [Source:MGI Symbol;Acc:MGI:2448540]	-3.45632	-1.78924	-0.871488	-2.70699	0.000338699	0.00114849
ENSMUSG00000001827	14275	Folr1	protein_coding	folate receptor 1 (adult) [Source:MGI Symbol;Acc:MGI:95568]	-2.0536	-1.03816	-0.507596	-1.56872	0.000324669	0.00110362
ENSMUSG00000072949	26897	Acot1	protein_coding	acyl-CoA thioesterase 1 [Source:MGI Symbol;Acc:MGI:1349396]	-3.26566	-1.70737	-0.837752	-2.577	0.000312116	0.00106777
ENSMUSG00000029602	19415	Rasal1	protein_coding	RAS protein activator like 1 (GAP1 like) [Source:MGI Symbol;Acc:MGI:1330842]	-2.90265	-1.53737	-0.759427	-2.31532	0.000289139	0.000996813
ENSMUSG00000022235	69574	Cmbl	protein_coding	carboxymethylenebutenolidase-like (Pseudomonas) [Source:MGI Symbol;Acc:MGI:1916824]	-2.29062	-1.19574	-0.59114	-1.80033	0.00028649	0.000988912
ENSMUSG00000024268	108013	Celf4	protein_coding	CUGBP, Elav-like family member 4 [Source:MGI Symbol;Acc:MGI:1932407]	-2.23624	-1.16107	-0.576663	-1.74548	0.000271516	0.000941927
ENSMUSG00000030346	19362	Rad51ap1	protein_coding	RAD51 associated protein 1 [Source:MGI Symbol;Acc:MGI:1098224]	-2.08913	-1.0629	-0.535705	-1.5901	0.000227747	0.000803595
ENSMUSG00000045103	13405	Dmd	protein_coding	dystrophin, muscular dystrophy [Source:MGI Symbol;Acc:MGI:94909]	-4.72101	-2.23909	-1.12956	-3.34863	0.000225157	0.000795064
ENSMUSG00000074780	NA	Anapc15-ps	protein_coding	anaphase prompoting complex C subunit 15, pseudogene [Source:MGI Symbol;Acc:MGI:3646302]	-3.67361	-1.8772	-0.960413	-2.79398	0.000188542	0.000680008
ENSMUSG00000026069	17082	Il1rl1	protein_coding	interleukin 1 receptor-like 1 [Source:MGI Symbol;Acc:MGI:98427]	-3.83359	-1.9387	-0.994142	-2.88325	0.000183049	0.000662965
ENSMUSG00000051065	239796	Mb21d2	protein_coding	Mab-21 domain containing 2 [Source:MGI Symbol;Acc:MGI:1917028]	-2.13412	-1.09364	-0.571121	-1.61617	0.000143327	0.000530493
ENSMUSG00000024617	12322	Camk2a	protein_coding	calcium/calmodulin-dependent protein kinase II alpha [Source:MGI Symbol;Acc:MGI:88256]	-3.40341	-1.76698	-0.934245	-2.59972	0.000120288	0.000451015
ENSMUSG00000074227	20733	Spint2	protein_coding	serine protease inhibitor, Kunitz type 2 [Source:MGI Symbol;Acc:MGI:1338031]	-2.28574	-1.19266	-0.630744	-1.75458	0.00011986	0.000449531
ENSMUSG00000009614	192166	Sardh	protein_coding	sarcosine dehydrogenase [Source:MGI Symbol;Acc:MGI:2183102]	-7.83185	-2.96935	-1.57847	-4.36023	0.000111161	0.000419525
ENSMUSG00000032656	320253	44623	protein_coding	membrane-associated ring finger (C3HC4) 3 [Source:MGI Symbol;Acc:MGI:2443667]	-2.31673	-1.21209	-0.670808	-1.75337	5.86782e-05	0.000233834
ENSMUSG00000027692	665113	Tnik	protein_coding	TRAF2 and NCK interacting kinase [Source:MGI Symbol;Acc:MGI:1916264]	-2.3648	-1.24172	-0.697879	-1.78555	4.47561e-05	0.000182187
ENSMUSG00000094091	102639132	Gm21885	protein_coding	predicted gene, 21885 [Source:MGI Symbol;Acc:MGI:5434049]	-2.16967	-1.11747	-0.630609	-1.60434	4.15597e-05	0.000170429
ENSMUSG00000027454	69270	Gins1	protein_coding	GINS complex subunit 1 (Psf1 homolog) [Source:MGI Symbol;Acc:MGI:1916520]	-2.03972	-1.02837	-0.5859	-1.47084	3.47524e-05	0.000144615
ENSMUSG00000027323	19361	Rad51	protein_coding	RAD51 recombinase [Source:MGI Symbol;Acc:MGI:97890]	-2.05106	-1.03637	-0.594374	-1.47836	3.05862e-05	0.000128282
ENSMUSG00000046442	320472	Ppm1e	protein_coding	protein phosphatase 1E (PP2C domain containing) [Source:MGI Symbol;Acc:MGI:2444096]	-2.15395	-1.10699	-0.640209	-1.57376	2.58974e-05	0.000110052
ENSMUSG00000050132	237868	Sarm1	protein_coding	sterile alpha and HEAT/Armadillo motif containing 1 [Source:MGI Symbol;Acc:MGI:2136419]	-2.73634	-1.45225	-0.844651	-2.05984	2.3069e-05	9.8822e-05
ENSMUSG00000031861	53978	Lpar2	protein_coding	lysophosphatidic acid receptor 2 [Source:MGI Symbol;Acc:MGI:1858422]	-2.49337	-1.3181	-0.767088	-1.8691	2.27834e-05	9.76595e-05
ENSMUSG00000035109	271849	Shc4	protein_coding	SHC (Src homology 2 domain containing) family, member 4 [Source:MGI Symbol;Acc:MGI:2655364]	-2.22427	-1.15333	-0.673474	-1.63319	2.12306e-05	9.15141e-05
ENSMUSG00000051611	258096	Olfr112	protein_coding	olfactory receptor 112 [Source:MGI Symbol;Acc:MGI:2177495]	-3.23019	-1.69162	-0.989237	-2.394	2.05905e-05	8.90324e-05
ENSMUSG00000030313	320560	Dennd5b	protein_coding	DENN/MADD domain containing 5B [Source:MGI Symbol;Acc:MGI:2444273]	-2.94014	-1.55588	-0.910342	-2.20143	2.03621e-05	8.81826e-05
ENSMUSG00000068735	277414	Trp53i11	protein_coding	transformation related protein 53 inducible protein 11 [Source:MGI Symbol;Acc:MGI:2670995]	-2.50335	-1.32386	-0.778053	-1.86966	1.85082e-05	8.071e-05
ENSMUSG00000020282	13650	Rhbdf1	protein_coding	rhomboid 5 homolog 1 [Source:MGI Symbol;Acc:MGI:104328]	-2.41601	-1.27263	-0.748603	-1.79665	1.81589e-05	7.93119e-05
ENSMUSG00000060568	226610	Fam78b	protein_coding	family with sequence similarity 78, member B [Source:MGI Symbol;Acc:MGI:2443050]	-3.59686	-1.84674	-1.0869	-2.60658	1.79502e-05	7.84994e-05
ENSMUSG00000031262	102920	Cenpi	protein_coding	centromere protein I [Source:MGI Symbol;Acc:MGI:2147897]	-2.05991	-1.04258	-0.616651	-1.4685	1.61064e-05	7.09977e-05
ENSMUSG00000041782	16763	Lad1	protein_coding	ladinin [Source:MGI Symbol;Acc:MGI:109343]	-2.5561	-1.35394	-0.801074	-1.90682	1.59914e-05	7.05356e-05
ENSMUSG00000031898	71854	Dpep3	protein_coding	dipeptidase 3 [Source:MGI Symbol;Acc:MGI:1919104]	-2.29043	-1.19562	-0.70745	-1.68379	1.59659e-05	7.04456e-05
ENSMUSG00000031434	75746	Morc4	protein_coding	microrchidia 4 [Source:MGI Symbol;Acc:MGI:1922996]	-4.21336	-2.07497	-1.22954	-2.9204	1.54602e-05	6.84986e-05
ENSMUSG00000039713	269608	Plekhg5	protein_coding	pleckstrin homology domain containing, family G (with RhoGef domain) member 5 [Source:MGI Symbol;Acc:MGI:2652860]	-2.51571	-1.33096	-0.78913	-1.8728	1.52626e-05	6.76879e-05
ENSMUSG00000052852	52250	Reep1	protein_coding	receptor accessory protein 1 [Source:MGI Symbol;Acc:MGI:1098827]	-2.25297	-1.17182	-0.694904	-1.64875	1.51996e-05	6.74517e-05
ENSMUSG00000027030	53416	Stk39	protein_coding	serine/threonine kinase 39 [Source:MGI Symbol;Acc:MGI:1858416]	-2.61191	-1.3851	-0.830032	-1.94018	1.19628e-05	5.4146e-05
ENSMUSG00000044433	69697	Camsap3	protein_coding	calmodulin regulated spectrin-associated protein family, member 3 [Source:MGI Symbol;Acc:MGI:1916947]	-2.76205	-1.46574	-0.886452	-2.04503	9.61464e-06	4.43023e-05
ENSMUSG00000055723	66922	Rras2	protein_coding	related RAS viral (r-ras) oncogene 2 [Source:MGI Symbol;Acc:MGI:1914172]	-2.25465	-1.17291	-0.71112	-1.63469	9.04751e-06	4.19406e-05
ENSMUSG00000049526	73893	Tmem202	protein_coding	transmembrane protein 202 [Source:MGI Symbol;Acc:MGI:1921143]	-5.80296	-2.53679	-1.5463	-3.52728	7.92095e-06	3.70788e-05
ENSMUSG00000079049	380839	Serpinb1c	protein_coding	serine (or cysteine) peptidase inhibitor, clade B, member 1c [Source:MGI Symbol;Acc:MGI:2445363]	-2.42831	-1.27995	-0.787111	-1.7728	6.32038e-06	3.00131e-05
ENSMUSG00000021186	23876	Fbln5	protein_coding	fibulin 5 [Source:MGI Symbol;Acc:MGI:1346091]	-11.5033	-3.52398	-2.18549	-4.86247	5.04871e-06	2.43848e-05
ENSMUSG00000050394	278097	Armcx6	protein_coding	armadillo repeat containing, X-linked 6 [Source:MGI Symbol;Acc:MGI:2147993]	-2.97198	-1.57143	-0.977357	-2.1655	4.67035e-06	2.2716e-05
ENSMUSG00000004709	18106	Cd244a	protein_coding	CD244 molecule A [Source:MGI Symbol;Acc:MGI:109294]	-2.23207	-1.15838	-0.723325	-1.59344	4.18572e-06	2.05249e-05
ENSMUSG00000057337	53374	Chst3	protein_coding	carbohydrate sulfotransferase 3 [Source:MGI Symbol;Acc:MGI:1858224]	-2.20939	-1.14365	-0.714683	-1.57262	4.09562e-06	2.01187e-05
ENSMUSG00000021707	13361	Dhfr	protein_coding	dihydrofolate reductase [Source:MGI Symbol;Acc:MGI:94890]	-2.02486	-1.01782	-0.636415	-1.39922	4.03025e-06	1.98329e-05
ENSMUSG00000036459	101543	Wtip	protein_coding	WT1-interacting protein [Source:MGI Symbol;Acc:MGI:2141920]	-2.07912	-1.05597	-0.661031	-1.45092	3.9022e-06	1.92438e-05
ENSMUSG00000017861	17865	Mybl2	protein_coding	myeloblastosis oncogene-like 2 [Source:MGI Symbol;Acc:MGI:101785]	-2.14962	-1.10408	-0.692158	-1.51601	3.74436e-06	1.85381e-05
ENSMUSG00000038204	117590	Asb10	protein_coding	ankyrin repeat and SOCS box-containing 10 [Source:MGI Symbol;Acc:MGI:2152836]	-7.61949	-2.9297	-1.85548	-4.00391	2.78495e-06	1.40754e-05
ENSMUSG00000054871	72309	Tmem158	protein_coding	transmembrane protein 158 [Source:MGI Symbol;Acc:MGI:1919559]	-2.35004	-1.23269	-0.78191	-1.68346	2.6597e-06	1.34966e-05
ENSMUSG00000040016	19218	Ptger3	protein_coding	prostaglandin E receptor 3 (subtype EP3) [Source:MGI Symbol;Acc:MGI:97795]	-3.05752	-1.61236	-1.02323	-2.2015	2.6225e-06	1.33323e-05
ENSMUSG00000038816	54366	Ctnnal1	protein_coding	catenin (cadherin associated protein), alpha-like 1 [Source:MGI Symbol;Acc:MGI:1859649]	-4.1025	-2.0365	-1.30388	-2.76913	2.00061e-06	1.03846e-05
ENSMUSG00000060275	100042150	Nrg2	protein_coding	neuregulin 2 [Source:MGI Symbol;Acc:MGI:1098246]	-2.44392	-1.2892	-0.836722	-1.74167	1.29088e-06	6.90799e-06
ENSMUSG00000030147	69810	Clec4b1	protein_coding	C-type lectin domain family 4, member b1 [Source:MGI Symbol;Acc:MGI:1917060]	-2.79563	-1.48317	-0.963583	-2.00276	1.24849e-06	6.7071e-06
ENSMUSG00000025279	13421	Dnase1l3	protein_coding	deoxyribonuclease 1-like 3 [Source:MGI Symbol;Acc:MGI:1314633]	-4.54521	-2.18435	-1.41971	-2.94898	1.23122e-06	6.62465e-06
ENSMUSG00000006344	23887	Ggt5	protein_coding	gamma-glutamyltransferase 5 [Source:MGI Symbol;Acc:MGI:1346063]	-2.51425	-1.33013	-0.865623	-1.79464	1.17937e-06	6.38292e-06
ENSMUSG00000099517	97908	Hist1h3g	protein_coding	histone cluster 1, H3g [Source:MGI Symbol;Acc:MGI:2145541]	-2.5815	-1.36821	-0.890812	-1.84561	1.1614e-06	6.29551e-06
ENSMUSG00000034842	109979	Art3	protein_coding	ADP-ribosyltransferase 3 [Source:MGI Symbol;Acc:MGI:1202729]	-3.37832	-1.75631	-1.14383	-2.36879	1.14997e-06	6.23597e-06
ENSMUSG00000029414	208628	Kntc1	protein_coding	kinetochore associated 1 [Source:MGI Symbol;Acc:MGI:2673709]	-2.17652	-1.12202	-0.731605	-1.51244	1.1046e-06	6.01829e-06
ENSMUSG00000040963	11890	Asgr2	protein_coding	asialoglycoprotein receptor 2 [Source:MGI Symbol;Acc:MGI:88082]	-3.99797	-1.99927	-1.31523	-2.6833	8.11795e-07	4.51912e-06
ENSMUSG00000037474	76843	Dtl	protein_coding	denticleless E3 ubiquitin protein ligase [Source:MGI Symbol;Acc:MGI:1924093]	-2.25518	-1.17324	-0.774211	-1.57228	7.27156e-07	4.0775e-06
ENSMUSG00000029581	14086	Fscn1	protein_coding	fascin actin-bundling protein 1 [Source:MGI Symbol;Acc:MGI:1352745]	-2.69454	-1.43004	-0.953266	-1.90682	5.00751e-07	2.88877e-06
ENSMUSG00000090894	258325	Olfr110	protein_coding	olfactory receptor 110 [Source:MGI Symbol;Acc:MGI:2177493]	-4.29524	-2.10274	-1.40601	-2.79946	4.45313e-07	2.58731e-06
ENSMUSG00000055069	270160	Rab39	protein_coding	RAB39, member RAS oncogene family [Source:MGI Symbol;Acc:MGI:2442855]	-2.03977	-1.02841	-0.689893	-1.36692	3.92644e-07	2.30356e-06
ENSMUSG00000000881	53310	Dlg3	protein_coding	discs large MAGUK scaffold protein 3 [Source:MGI Symbol;Acc:MGI:1888986]	-2.50699	-1.32596	-0.889537	-1.76238	3.9206e-07	2.302e-06
ENSMUSG00000004347	18575	Pde1c	protein_coding	phosphodiesterase 1C [Source:MGI Symbol;Acc:MGI:108413]	-7.17408	-2.84279	-1.90775	-3.77784	3.87118e-07	2.2779e-06
ENSMUSG00000091119	100039139	Ccdc152	protein_coding	coiled-coil domain containing 152 [Source:MGI Symbol;Acc:MGI:3641617]	-2.05142	-1.03662	-0.696066	-1.37718	3.78371e-07	2.22931e-06
ENSMUSG00000022548	11815	Apod	protein_coding	apolipoprotein D [Source:MGI Symbol;Acc:MGI:88056]	-4.15273	-2.05406	-1.38244	-2.72568	3.45419e-07	2.04647e-06
ENSMUSG00000021879	110083	Dnah12	protein_coding	dynein, axonemal, heavy chain 12 [Source:MGI Symbol;Acc:MGI:107720]	-8.53009	-3.09256	-2.08153	-4.10359	3.44472e-07	2.04173e-06
ENSMUSG00000032470	17532	Mras	protein_coding	muscle and microspikes RAS [Source:MGI Symbol;Acc:MGI:1100856]	-2.12366	-1.08655	-0.734326	-1.43878	2.92503e-07	1.74794e-06
ENSMUSG00000049985	77318	Ankrd55	protein_coding	ankyrin repeat domain 55 [Source:MGI Symbol;Acc:MGI:1924568]	-2.43659	-1.28486	-0.869345	-1.70038	2.79204e-07	1.67667e-06
ENSMUSG00000001763	232670	Tspan33	protein_coding	tetraspanin 33 [Source:MGI Symbol;Acc:MGI:1919012]	-8.11478	-3.02055	-2.04764	-3.99346	2.5819e-07	1.55634e-06
ENSMUSG00000075031	319178	Hist1h2bb	protein_coding	histone cluster 1, H2bb [Source:MGI Symbol;Acc:MGI:2448377]	-2.0355	-1.02538	-0.695233	-1.35553	2.56299e-07	1.54629e-06
ENSMUSG00000028031	56811	Dkk2	protein_coding	dickkopf WNT signaling pathway inhibitor 2 [Source:MGI Symbol;Acc:MGI:1890663]	-4.49485	-2.16827	-1.47137	-2.86517	2.47622e-07	1.49983e-06
ENSMUSG00000045287	237847	Rtn4rl1	protein_coding	reticulon 4 receptor-like 1 [Source:MGI Symbol;Acc:MGI:2661375]	-5.01173	-2.32531	-1.5789	-3.07172	2.41439e-07	1.46708e-06
ENSMUSG00000039748	26909	Exo1	protein_coding	exonuclease 1 [Source:MGI Symbol;Acc:MGI:1349427]	-2.74685	-1.45778	-0.990557	-1.925	2.34292e-07	1.42722e-06
ENSMUSG00000051220	236930	Ercc6l	protein_coding	excision repair cross-complementing rodent repair deficiency complementation group 6 like [Source:MGI Symbol;Acc:MGI:2654144]	-2.18611	-1.12837	-0.770865	-1.48587	1.86705e-07	1.15412e-06
ENSMUSG00000049709	244202	Nlrp10	protein_coding	NLR family, pyrin domain containing 10 [Source:MGI Symbol;Acc:MGI:2444084]	-2.83663	-1.50418	-1.0351	-1.97326	1.36091e-07	8.6364e-07
ENSMUSG00000089762	72500	Ier5l	protein_coding	immediate early response 5-like [Source:MGI Symbol;Acc:MGI:1919750]	-2.0047	-1.00338	-0.697882	-1.30888	8.36778e-08	5.48387e-07
ENSMUSG00000020185	52679	E2f7	protein_coding	E2F transcription factor 7 [Source:MGI Symbol;Acc:MGI:1289147]	-3.83756	-1.94019	-1.34953	-2.53085	8.34638e-08	5.47244e-07
ENSMUSG00000020961	108800	Ston2	protein_coding	stonin 2 [Source:MGI Symbol;Acc:MGI:1918272]	-2.11707	-1.08207	-0.753573	-1.41056	7.87904e-08	5.18569e-07
ENSMUSG00000031906	58994	Smpd3	protein_coding	sphingomyelin phosphodiesterase 3, neutral [Source:MGI Symbol;Acc:MGI:1927578]	-5.6435	-2.49659	-1.73938	-3.2538	7.72914e-08	5.10404e-07
ENSMUSG00000036330	110877	Slc18a1	protein_coding	solute carrier family 18 (vesicular monoamine), member 1 [Source:MGI Symbol;Acc:MGI:106684]	-2.7955	-1.48311	-1.03744	-1.92877	6.37912e-08	4.29878e-07
ENSMUSG00000026630	381319	Batf3	protein_coding	basic leucine zipper transcription factor, ATF-like 3 [Source:MGI Symbol;Acc:MGI:1925491]	-3.69444	-1.88536	-1.3265	-2.44422	4.79711e-08	3.31175e-07
ENSMUSG00000022747	54613	St3gal6	protein_coding	ST3 beta-galactoside alpha-2,3-sialyltransferase 6 [Source:MGI Symbol;Acc:MGI:1888707]	-2.42616	-1.27867	-0.900294	-1.65705	4.62818e-08	3.20955e-07
ENSMUSG00000030711	20887	Sult1a1	protein_coding	sulfotransferase family 1A, phenol-preferring, member 1 [Source:MGI Symbol;Acc:MGI:102896]	-2.71029	-1.43845	-1.01428	-1.86262	4.29925e-08	3.00212e-07
ENSMUSG00000029765	243743	Plxna4	protein_coding	plexin A4 [Source:MGI Symbol;Acc:MGI:2179061]	-2.93831	-1.55499	-1.09686	-2.01311	4.21788e-08	2.95166e-07
ENSMUSG00000038331	212712	Satb2	protein_coding	special AT-rich sequence binding protein 2 [Source:MGI Symbol;Acc:MGI:2679336]	-2.07702	-1.05452	-0.751638	-1.3574	2.45249e-08	1.78302e-07
ENSMUSG00000034353	51801	Ramp1	protein_coding	receptor (calcitonin) activity modifying protein 1 [Source:MGI Symbol;Acc:MGI:1858418]	-2.83679	-1.50426	-1.09141	-1.9171	9.03524e-09	6.99157e-08
ENSMUSG00000031398	18846	Plxna3	protein_coding	plexin A3 [Source:MGI Symbol;Acc:MGI:107683]	-2.24025	-1.16366	-0.844426	-1.48289	8.95177e-09	6.93085e-08
ENSMUSG00000040229	23890	Gpr34	protein_coding	G protein-coupled receptor 34 [Source:MGI Symbol;Acc:MGI:1346334]	-4.85902	-2.28066	-1.65566	-2.90567	8.74271e-09	6.78418e-08
ENSMUSG00000035283	11554	Adrb1	protein_coding	adrenergic receptor, beta 1 [Source:MGI Symbol;Acc:MGI:87937]	-8.11688	-3.02093	-2.19929	-3.84257	7.37852e-09	5.80706e-08
ENSMUSG00000063873	94249	Slc24a3	protein_coding	solute carrier family 24 (sodium/potassium/calcium exchanger), member 3 [Source:MGI Symbol;Acc:MGI:2137513]	-5.07169	-2.34247	-1.70571	-2.97923	7.28767e-09	5.74538e-08
ENSMUSG00000066510	330963	Ankdd1a	protein_coding	ankyrin repeat and death domain containing 1A [Source:MGI Symbol;Acc:MGI:2686319]	-4.26395	-2.09219	-1.52401	-2.66038	7.13262e-09	5.63278e-08
ENSMUSG00000021587	18548	Pcsk1	protein_coding	proprotein convertase subtilisin/kexin type 1 [Source:MGI Symbol;Acc:MGI:97511]	-7.23052	-2.8541	-2.08532	-3.62288	5.9284e-09	4.77171e-08
ENSMUSG00000070576	433938	Mn1	protein_coding	meningioma 1 [Source:MGI Symbol;Acc:MGI:1261813]	-4.33021	-2.11444	-1.54634	-2.68254	5.59538e-09	4.51417e-08
ENSMUSG00000018012	170758	Rac3	protein_coding	Rac family small GTPase 3 [Source:MGI Symbol;Acc:MGI:2180784]	-2.04521	-1.03225	-0.755949	-1.30855	5.13734e-09	4.14948e-08
ENSMUSG00000031137	14168	Fgf13	protein_coding	fibroblast growth factor 13 [Source:MGI Symbol;Acc:MGI:109178]	-20.1022	-4.32928	-3.17589	-5.48267	4.61571e-09	3.75447e-08
ENSMUSG00000050410	106795	Tcf19	protein_coding	transcription factor 19 [Source:MGI Symbol;Acc:MGI:103180]	-2.27272	-1.18442	-0.87028	-1.49856	4.16615e-09	3.42099e-08
ENSMUSG00000026077	18143	Npas2	protein_coding	neuronal PAS domain protein 2 [Source:MGI Symbol;Acc:MGI:109232]	-2.15866	-1.11014	-0.817606	-1.40266	3.58759e-09	2.97982e-08
ENSMUSG00000072437	332397	Nanos1	protein_coding	nanos C2HC-type zinc finger 1 [Source:MGI Symbol;Acc:MGI:2669254]	-2.51138	-1.32848	-0.979888	-1.67707	3.25442e-09	2.71916e-08
ENSMUSG00000027962	22329	Vcam1	protein_coding	vascular cell adhesion molecule 1 [Source:MGI Symbol;Acc:MGI:98926]	-3.14918	-1.65498	-1.22389	-2.08606	2.74443e-09	2.31685e-08
ENSMUSG00000041481	20715	Serpina3g	protein_coding	serine (or cysteine) peptidase inhibitor, clade A, member 3G [Source:MGI Symbol;Acc:MGI:105046]	-7.04435	-2.81647	-2.08808	-3.54485	2.32243e-09	1.99222e-08
ENSMUSG00000035455	60530	Fignl1	protein_coding	fidgetin-like 1 [Source:MGI Symbol;Acc:MGI:1890648]	-2.55622	-1.35401	-1.00575	-1.70228	2.04424e-09	1.76674e-08
ENSMUSG00000045903	225872	Npas4	protein_coding	neuronal PAS domain protein 4 [Source:MGI Symbol;Acc:MGI:2664186]	-30.0595	-4.90975	-3.65717	-6.16232	1.68717e-09	1.47753e-08
ENSMUSG00000090675	545205	Olfr111	protein_coding	olfactory receptor 111 [Source:MGI Symbol;Acc:MGI:2177494]	-3.74244	-1.90398	-1.43623	-2.37173	6.84271e-10	6.32916e-09
ENSMUSG00000096606	100503386	Tpbgl	protein_coding	trophoblast glycoprotein-like [Source:MGI Symbol;Acc:MGI:3646425]	-5.04889	-2.33597	-1.76429	-2.90764	6.23359e-10	5.82369e-09
ENSMUSG00000066363	238393	Serpina3f	protein_coding	serine (or cysteine) peptidase inhibitor, clade A, member 3F [Source:MGI Symbol;Acc:MGI:2182838]	-24.9931	-4.64346	-3.50716	-5.77975	6.22204e-10	5.81733e-09
ENSMUSG00000076431	20677	Sox4	protein_coding	SRY (sex determining region Y)-box 4 [Source:MGI Symbol;Acc:MGI:98366]	-4.50606	-2.17187	-1.6413	-2.70243	5.96791e-10	5.59866e-09
ENSMUSG00000015222	17756	Map2	protein_coding	microtubule-associated protein 2 [Source:MGI Symbol;Acc:MGI:97175]	-15.0316	-3.90992	-2.95541	-4.86443	5.87136e-10	5.51931e-09
ENSMUSG00000061991	319173	Hist1h2af	protein_coding	histone cluster 1, H2af [Source:MGI Symbol;Acc:MGI:2448309]	-3.20794	-1.68165	-1.27164	-2.09165	5.69007e-10	5.37081e-09
ENSMUSG00000022469	223864	Rapgef3	protein_coding	Rap guanine nucleotide exchange factor (GEF) 3 [Source:MGI Symbol;Acc:MGI:2441741]	-2.14476	-1.10082	-0.832949	-1.36868	5.42521e-10	5.13834e-09
ENSMUSG00000007080	18973	Pole	protein_coding	polymerase (DNA directed), epsilon [Source:MGI Symbol;Acc:MGI:1196391]	-2.65511	-1.40877	-1.07	-1.74755	4.06318e-10	3.90721e-09
ENSMUSG00000035448	12771	Ccr3	protein_coding	chemokine (C-C motif) receptor 3 [Source:MGI Symbol;Acc:MGI:104616]	-2.63577	-1.39822	-1.0637	-1.73274	3.58182e-10	3.46844e-09
ENSMUSG00000069310	319148	Hist1h3c	protein_coding	histone cluster 1, H3c [Source:MGI Symbol;Acc:MGI:2448320]	-3.0398	-1.60398	-1.22275	-1.98521	3.0445e-10	2.97943e-09
ENSMUSG00000049086	107771	Bmyc	protein_coding	brain expressed myelocytomatosis oncogene [Source:MGI Symbol;Acc:MGI:88184]	-5.30253	-2.40668	-1.83645	-2.97691	2.81727e-10	2.77671e-09
ENSMUSG00000059336	108052	Slc14a1	protein_coding	solute carrier family 14 (urea transporter), member 1 [Source:MGI Symbol;Acc:MGI:1351654]	-7.98816	-2.99786	-2.29569	-3.70003	2.11512e-10	2.12908e-09
ENSMUSG00000032841	72446	Prr5l	protein_coding	proline rich 5 like [Source:MGI Symbol;Acc:MGI:1919696]	-2.34011	-1.22657	-0.939598	-1.51355	2.05779e-10	2.0755e-09
ENSMUSG00000022240	18163	Ctnnd2	protein_coding	catenin (cadherin associated protein), delta 2 [Source:MGI Symbol;Acc:MGI:1195966]	-2.28239	-1.19055	-0.912031	-1.46906	2.05204e-10	2.07121e-09
ENSMUSG00000000247	16870	Lhx2	protein_coding	LIM homeobox protein 2 [Source:MGI Symbol;Acc:MGI:96785]	-3.31264	-1.72798	-1.32883	-2.12713	1.49223e-10	1.5476e-09
ENSMUSG00000035459	192188	Stab2	protein_coding	stabilin 2 [Source:MGI Symbol;Acc:MGI:2178743]	-3.3427	-1.74101	-1.34263	-2.1394	1.17582e-10	1.2453e-09
ENSMUSG00000020649	20135	Rrm2	protein_coding	ribonucleotide reductase M2 [Source:MGI Symbol;Acc:MGI:98181]	-2.4574	-1.29713	-1.0006	-1.59366	1.14729e-10	1.21663e-09
ENSMUSG00000037999	212285	Arap2	protein_coding	ArfGAP with RhoGAP domain, ankyrin repeat and PH domain 2 [Source:MGI Symbol;Acc:MGI:2684416]	-2.17813	-1.12309	-0.867817	-1.37836	9.91717e-11	1.07053e-09
ENSMUSG00000028832	16765	Stmn1	protein_coding	stathmin 1 [Source:MGI Symbol;Acc:MGI:96739]	-2.03926	-1.02805	-0.794774	-1.26132	9.4953e-11	1.03387e-09
ENSMUSG00000095217	319187	Hist1h2bn	protein_coding	histone cluster 1, H2bn [Source:MGI Symbol;Acc:MGI:2448407]	-2.60614	-1.38191	-1.06937	-1.69445	8.73252e-11	9.59883e-10
ENSMUSG00000024084	70536	Qpct	protein_coding	glutaminyl-peptide cyclotransferase (glutaminyl cyclase) [Source:MGI Symbol;Acc:MGI:1917786]	-2.13284	-1.09277	-0.848387	-1.33716	6.54906e-11	7.34472e-10
ENSMUSG00000037568	226841	Vash2	protein_coding	vasohibin 2 [Source:MGI Symbol;Acc:MGI:2444826]	-2.98007	-1.57535	-1.22314	-1.92756	6.50199e-11	7.29785e-10
ENSMUSG00000024421	16774	Lama3	protein_coding	laminin, alpha 3 [Source:MGI Symbol;Acc:MGI:99909]	-6.72989	-2.75058	-2.13708	-3.36409	6.11605e-11	6.88143e-10
ENSMUSG00000070858	381633	Gm1673	protein_coding	predicted gene 1673 [Source:MGI Symbol;Acc:MGI:2686519]	-2.61325	-1.38584	-1.08402	-1.68767	3.29659e-11	3.88291e-10
ENSMUSG00000049539	80838	Hist1h1a	protein_coding	histone cluster 1, H1a [Source:MGI Symbol;Acc:MGI:1931523]	-2.46369	-1.30082	-1.01892	-1.58272	2.89317e-11	3.43406e-10
ENSMUSG00000033207	71738	Mamdc2	protein_coding	MAM domain containing 2 [Source:MGI Symbol;Acc:MGI:1918988]	-2.96418	-1.56763	-1.2286	-1.90667	2.74401e-11	3.26823e-10
ENSMUSG00000040133	381413	Gpr176	protein_coding	G protein-coupled receptor 176 [Source:MGI Symbol;Acc:MGI:2685858]	-2.53732	-1.3433	-1.05441	-1.6322	2.36968e-11	2.84444e-10
ENSMUSG00000022303	75766	Dcstamp	protein_coding	dendrocyte expressed seven transmembrane protein [Source:MGI Symbol;Acc:MGI:1923016]	-9.79638	-3.29225	-2.5909	-3.9936	1.84381e-11	2.24636e-10
ENSMUSG00000016529	16153	Il10	protein_coding	interleukin 10 [Source:MGI Symbol;Acc:MGI:96537]	-3.59199	-1.84478	-1.45927	-2.2303	1.10625e-11	1.39328e-10
ENSMUSG00000025582	18164	Nptx1	protein_coding	neuronal pentraxin 1 [Source:MGI Symbol;Acc:MGI:107811]	-21.771	-4.44433	-3.52005	-5.36862	9.72176e-12	1.23787e-10
ENSMUSG00000021356	16364	Irf4	protein_coding	interferon regulatory factor 4 [Source:MGI Symbol;Acc:MGI:1096873]	-3.66294	-1.873	-1.48446	-2.26154	9.08159e-12	1.16386e-10
ENSMUSG00000023087	12457	Noct	protein_coding	nocturnin [Source:MGI Symbol;Acc:MGI:109382]	-2.07963	-1.05633	-0.837521	-1.27514	8.73383e-12	1.12137e-10
ENSMUSG00000055612	66953	Cdca7	protein_coding	cell division cycle associated 7 [Source:MGI Symbol;Acc:MGI:1914203]	-4.16414	-2.05802	-1.63598	-2.48006	6.66474e-12	8.71902e-11
ENSMUSG00000044708	16513	Kcnj10	protein_coding	potassium inwardly-rectifying channel, subfamily J, member 10 [Source:MGI Symbol;Acc:MGI:1194504]	-2.46586	-1.30209	-1.03523	-1.56896	6.55975e-12	8.60609e-11
ENSMUSG00000008734	64297	Gprc5b	protein_coding	G protein-coupled receptor, family C, group 5, member B [Source:MGI Symbol;Acc:MGI:1927596]	-2.22918	-1.15651	-0.919615	-1.39341	6.46277e-12	8.49498e-11
ENSMUSG00000044629	380686	Cnrip1	protein_coding	cannabinoid receptor interacting protein 1 [Source:MGI Symbol;Acc:MGI:1917505]	-2.00376	-1.00271	-0.797463	-1.20796	6.34262e-12	8.34498e-11
ENSMUSG00000069267	319150	Hist1h3b	protein_coding	histone cluster 1, H3b [Source:MGI Symbol;Acc:MGI:2448319]	-2.76063	-1.465	-1.16546	-1.76454	6.15343e-12	8.1115e-11
ENSMUSG00000002289	57875	Angptl4	protein_coding	angiopoietin-like 4 [Source:MGI Symbol;Acc:MGI:1888999]	-13.7546	-3.78184	-3.00907	-4.55461	6.05024e-12	7.98308e-11
ENSMUSG00000034751	328329	Mast4	protein_coding	microtubule associated serine/threonine kinase family member 4 [Source:MGI Symbol;Acc:MGI:1918885]	-2.33023	-1.22047	-0.973604	-1.46734	4.59431e-12	6.19891e-11
ENSMUSG00000063810	236266	Alms1	protein_coding	ALMS1, centrosome and basal body associated [Source:MGI Symbol;Acc:MGI:1934606]	-2.31993	-1.21408	-0.969194	-1.45897	4.25656e-12	5.77622e-11
ENSMUSG00000027955	68659	Fam198b	protein_coding	family with sequence similarity 198, member B [Source:MGI Symbol;Acc:MGI:1915909]	-2.10549	-1.07416	-0.857723	-1.2906	4.13589e-12	5.64572e-11
ENSMUSG00000027200	214968	Sema6d	protein_coding	sema domain, transmembrane domain (TM), and cytoplasmic domain, (semaphorin) 6D [Source:MGI Symbol;Acc:MGI:2387661]	-29.0563	-4.86078	-3.89092	-5.83064	3.16418e-12	4.37543e-11
ENSMUSG00000058773	56702	Hist1h1b	protein_coding	histone cluster 1, H1b [Source:MGI Symbol;Acc:MGI:1861461]	-2.91327	-1.54264	-1.23584	-1.84944	2.89449e-12	4.05522e-11
ENSMUSG00000026458	68507	Ppfia4	protein_coding	protein tyrosine phosphatase, receptor type, f polypeptide (PTPRF), interacting protein (liprin), alpha 4 [Source:MGI Symbol;Acc:MGI:1915757]	-2.00581	-1.00419	-0.806898	-1.20147	2.06794e-12	2.96633e-11
ENSMUSG00000022793	56375	B4galt4	protein_coding	UDP-Gal:betaGlcNAc beta 1,4-galactosyltransferase, polypeptide 4 [Source:MGI Symbol;Acc:MGI:1928387]	-2.64088	-1.40102	-1.1279	-1.67413	1.66758e-12	2.42985e-11
ENSMUSG00000037347	60322	Chst7	protein_coding	carbohydrate (N-acetylglucosamino) sulfotransferase 7 [Source:MGI Symbol;Acc:MGI:1891767]	-2.33857	-1.22563	-0.987251	-1.46401	1.5646e-12	2.30408e-11
ENSMUSG00000032254	71819	Kif23	protein_coding	kinesin family member 23 [Source:MGI Symbol;Acc:MGI:1919069]	-2.31028	-1.20807	-0.973254	-1.44288	1.53739e-12	2.27127e-11
ENSMUSG00000023909	76498	Paqr4	protein_coding	progestin and adipoQ receptor family member IV [Source:MGI Symbol;Acc:MGI:1923748]	-2.78415	-1.47724	-1.19015	-1.76433	1.53141e-12	2.26485e-11
ENSMUSG00000003418	241230	St8sia6	protein_coding	ST8 alpha-N-acetyl-neuraminide alpha-2,8-sialyltransferase 6 [Source:MGI Symbol;Acc:MGI:2386797]	-3.68362	-1.88112	-1.51708	-2.24517	1.36221e-12	2.02763e-11
ENSMUSG00000048142	269642	Nat8l	protein_coding	N-acetyltransferase 8-like [Source:MGI Symbol;Acc:MGI:2447776]	-3.37475	-1.75478	-1.42074	-2.08882	8.59288e-13	1.31586e-11
ENSMUSG00000071324	213402	Armc2	protein_coding	armadillo repeat containing 2 [Source:MGI Symbol;Acc:MGI:1916449]	-4.71212	-2.23637	-1.81569	-2.65706	6.15352e-13	9.55004e-12
ENSMUSG00000020042	74007	Btbd11	protein_coding	BTB (POZ) domain containing 11 [Source:MGI Symbol;Acc:MGI:1921257]	-6.15783	-2.62242	-2.13229	-3.11255	5.12952e-13	8.06214e-12
ENSMUSG00000022346	17869	Myc	protein_coding	myelocytomatosis oncogene [Source:MGI Symbol;Acc:MGI:97250]	-3.27889	-1.71321	-1.39975	-2.02667	2.80383e-13	4.62113e-12
ENSMUSG00000020654	104111	Adcy3	protein_coding	adenylate cyclase 3 [Source:MGI Symbol;Acc:MGI:99675]	-2.85035	-1.51114	-1.23499	-1.78729	2.70804e-13	4.49002e-12
ENSMUSG00000023066	246102	Rttn	protein_coding	rotatin [Source:MGI Symbol;Acc:MGI:2179288]	-2.21218	-1.14547	-0.936508	-1.35443	2.57525e-13	4.3008e-12
ENSMUSG00000063450	319565	Syne2	protein_coding	spectrin repeat containing, nuclear envelope 2 [Source:MGI Symbol;Acc:MGI:2449316]	-2.09542	-1.06724	-0.875427	-1.25905	1.68019e-13	2.88258e-12
ENSMUSG00000003484	72054	Cyp4f18	protein_coding	cytochrome P450, family 4, subfamily f, polypeptide 18 [Source:MGI Symbol;Acc:MGI:1919304]	-2.64375	-1.40259	-1.15184	-1.65333	1.44143e-13	2.50073e-12
ENSMUSG00000004633	69993	Chn2	protein_coding	chimerin 2 [Source:MGI Symbol;Acc:MGI:1917243]	-3.56994	-1.8359	-1.50993	-2.16187	1.18295e-13	2.10225e-12
ENSMUSG00000031778	20312	Cx3cl1	protein_coding	chemokine (C-X3-C motif) ligand 1 [Source:MGI Symbol;Acc:MGI:1097153]	-3.92533	-1.97281	-1.6246	-2.32102	9.96588e-14	1.79204e-12
ENSMUSG00000051212	321019	Gpr183	protein_coding	G protein-coupled receptor 183 [Source:MGI Symbol;Acc:MGI:2442034]	-3.58448	-1.84176	-1.51715	-2.16637	9.55641e-14	1.7229e-12
ENSMUSG00000049119	242297	Fam110b	protein_coding	family with sequence similarity 110, member B [Source:MGI Symbol;Acc:MGI:1916593]	-2.22524	-1.15396	-0.951113	-1.3568	8.84673e-14	1.60541e-12
ENSMUSG00000004698	79221	Hdac9	protein_coding	histone deacetylase 9 [Source:MGI Symbol;Acc:MGI:1931221]	-2.65839	-1.41055	-1.16667	-1.65443	5.46236e-14	1.02627e-12
ENSMUSG00000029417	17329	Cxcl9	protein_coding	chemokine (C-X-C motif) ligand 9 [Source:MGI Symbol;Acc:MGI:1352449]	-13.1629	-3.7184	-3.07624	-4.36056	5.28102e-14	9.94903e-13
ENSMUSG00000066687	235320	Zbtb16	protein_coding	zinc finger and BTB domain containing 16 [Source:MGI Symbol;Acc:MGI:103222]	-4.97999	-2.31614	-1.91907	-2.71321	4.25992e-14	8.14747e-13
ENSMUSG00000060098	214572	Prmt7	protein_coding	protein arginine N-methyltransferase 7 [Source:MGI Symbol;Acc:MGI:2384879]	-2.0357	-1.02552	-0.850473	-1.20057	3.75056e-14	7.25354e-13
ENSMUSG00000027765	18441	P2ry1	protein_coding	purinergic receptor P2Y, G-protein coupled 1 [Source:MGI Symbol;Acc:MGI:105049]	-3.33625	-1.73823	-1.44165	-2.03481	3.7035e-14	7.17256e-13
ENSMUSG00000027318	110751	Adam33	protein_coding	a disintegrin and metallopeptidase domain 33 [Source:MGI Symbol;Acc:MGI:1341813]	-2.34888	-1.23198	-1.02229	-1.44166	3.44384e-14	6.69472e-13
ENSMUSG00000001228	18140	Uhrf1	protein_coding	ubiquitin-like, containing PHD and RING finger domains, 1 [Source:MGI Symbol;Acc:MGI:1338889]	-2.55253	-1.35193	-1.12255	-1.5813	3.13903e-14	6.14823e-13
ENSMUSG00000042842	20708	Serpinb6b	protein_coding	serine (or cysteine) peptidase inhibitor, clade B, member 6b [Source:MGI Symbol;Acc:MGI:894688]	-2.57555	-1.36488	-1.13593	-1.59383	2.24392e-14	4.50348e-13
ENSMUSG00000035064	13631	Eef2k	protein_coding	eukaryotic elongation factor-2 kinase [Source:MGI Symbol;Acc:MGI:1195261]	-2.57237	-1.3631	-1.13538	-1.59081	1.98548e-14	4.03753e-13
ENSMUSG00000033949	28105	Trim36	protein_coding	tripartite motif-containing 36 [Source:MGI Symbol;Acc:MGI:106264]	-2.36968	-1.24469	-1.03705	-1.45234	1.90582e-14	3.88697e-13
ENSMUSG00000047875	269604	Gpr157	protein_coding	G protein-coupled receptor 157 [Source:MGI Symbol;Acc:MGI:2442046]	-2.22712	-1.15518	-0.962767	-1.34759	1.81958e-14	3.73311e-13
ENSMUSG00000022494	72555	Shisa9	protein_coding	shisa family member 9 [Source:MGI Symbol;Acc:MGI:1919805]	-12.9151	-3.69099	-3.07638	-4.3056	1.80408e-14	3.70682e-13
ENSMUSG00000030737	101488	Slco2b1	protein_coding	solute carrier organic anion transporter family, member 2b1 [Source:MGI Symbol;Acc:MGI:1351872]	-8.23854	-3.04239	-2.5362	-3.54858	1.76014e-14	3.6233e-13
ENSMUSG00000039304	22035	Tnfsf10	protein_coding	tumor necrosis factor (ligand) superfamily, member 10 [Source:MGI Symbol;Acc:MGI:107414]	-2.19826	-1.13636	-0.947671	-1.32505	1.65939e-14	3.46323e-13
ENSMUSG00000027199	67092	Gatm	protein_coding	glycine amidinotransferase (L-arginine:glycine amidinotransferase) [Source:MGI Symbol;Acc:MGI:1914342]	-2.94242	-1.557	-1.2985	-1.81551	1.65269e-14	3.4574e-13
ENSMUSG00000024534	67847	Sncaip	protein_coding	synuclein, alpha interacting protein (synphilin) [Source:MGI Symbol;Acc:MGI:1915097]	-6.43177	-2.68522	-2.24085	-3.12958	1.50003e-14	3.17649e-13
ENSMUSG00000005672	16590	Kit	protein_coding	KIT proto-oncogene receptor tyrosine kinase [Source:MGI Symbol;Acc:MGI:96677]	-6.31369	-2.65848	-2.22239	-3.09457	1.15435e-14	2.47862e-13
ENSMUSG00000039899	14190	Fgl2	protein_coding	fibrinogen-like protein 2 [Source:MGI Symbol;Acc:MGI:103266]	-2.04634	-1.03305	-0.863651	-1.20245	1.14203e-14	2.45599e-13
ENSMUSG00000034959	271221	Rubcnl	protein_coding	RUN and cysteine rich domain containing beclin 1 interacting protein like [Source:MGI Symbol;Acc:MGI:2685590]	-2.02456	-1.01761	-0.852418	-1.18279	8.4422e-15	1.86484e-13
ENSMUSG00000027368	13537	Dusp2	protein_coding	dual specificity phosphatase 2 [Source:MGI Symbol;Acc:MGI:101911]	-3.03426	-1.60134	-1.34223	-1.86046	7.66911e-15	1.6995e-13
ENSMUSG00000040950	216864	Mgl2	protein_coding	macrophage galactose N-acetyl-galactosamine specific lectin 2 [Source:MGI Symbol;Acc:MGI:2385729]	-4.11269	-2.04008	-1.70999	-2.37017	7.65552e-15	1.69921e-13
ENSMUSG00000011256	11492	Adam19	protein_coding	a disintegrin and metallopeptidase domain 19 (meltrin beta) [Source:MGI Symbol;Acc:MGI:105377]	-3.52275	-1.8167	-1.52597	-2.10743	5.49959e-15	1.26536e-13
ENSMUSG00000021087	104001	Rtn1	protein_coding	reticulon 1 [Source:MGI Symbol;Acc:MGI:1933947]	-2.29973	-1.20147	-1.00925	-1.39368	5.45416e-15	1.257e-13
ENSMUSG00000039908	268512	Slc26a11	protein_coding	solute carrier family 26, member 11 [Source:MGI Symbol;Acc:MGI:2444589]	-2.02748	-1.01969	-0.857577	-1.18181	4.51171e-15	1.05732e-13
ENSMUSG00000030789	16411	Itgax	protein_coding	integrin alpha X [Source:MGI Symbol;Acc:MGI:96609]	-4.29948	-2.10416	-1.76962	-2.43871	4.51891e-15	1.05732e-13
ENSMUSG00000043008	239743	Klhl6	protein_coding	kelch-like 6 [Source:MGI Symbol;Acc:MGI:2686922]	-2.05209	-1.0371	-0.872807	-1.20139	4.04653e-15	9.54871e-14
ENSMUSG00000005410	17218	Mcm5	protein_coding	minichromosome maintenance complex component 5 [Source:MGI Symbol;Acc:MGI:103197]	-2.62801	-1.39397	-1.17639	-1.61155	2.58425e-15	6.32478e-14
ENSMUSG00000004891	18008	Nes	protein_coding	nestin [Source:MGI Symbol;Acc:MGI:101784]	-6.07213	-2.6022	-2.1995	-3.0049	1.99071e-15	4.93326e-14
ENSMUSG00000029650	71706	Slc46a3	protein_coding	solute carrier family 46, member 3 [Source:MGI Symbol;Acc:MGI:1918956]	-2.06857	-1.04863	-0.887735	-1.20953	1.53362e-15	3.86987e-14
ENSMUSG00000029648	14254	Flt1	protein_coding	FMS-like tyrosine kinase 1 [Source:MGI Symbol;Acc:MGI:95558]	-4.97239	-2.31394	-1.95963	-2.66825	1.4397e-15	3.65958e-14
ENSMUSG00000033174	23945	Mgll	protein_coding	monoglyceride lipase [Source:MGI Symbol;Acc:MGI:1346042]	-4.07802	-2.02787	-1.72194	-2.33379	9.12466e-16	2.38067e-14
ENSMUSG00000037972	20621	Snn	protein_coding	stannin [Source:MGI Symbol;Acc:MGI:1276549]	-3.39931	-1.76524	-1.49967	-2.03081	8.37934e-16	2.20704e-14
ENSMUSG00000037224	231125	Zfyve28	protein_coding	zinc finger, FYVE domain containing 28 [Source:MGI Symbol;Acc:MGI:2684992]	-3.22856	-1.69089	-1.44076	-1.94102	4.98133e-16	1.37764e-14
ENSMUSG00000000489	18591	Pdgfb	protein_coding	platelet derived growth factor, B polypeptide [Source:MGI Symbol;Acc:MGI:97528]	-2.01544	-1.0111	-0.861724	-1.16047	4.78211e-16	1.33053e-14
ENSMUSG00000002870	17216	Mcm2	protein_coding	minichromosome maintenance complex component 2 [Source:MGI Symbol;Acc:MGI:105380]	-2.19205	-1.13228	-0.965954	-1.29861	4.00863e-16	1.13822e-14
ENSMUSG00000041762	68526	Gpr155	protein_coding	G protein-coupled receptor 155 [Source:MGI Symbol;Acc:MGI:1915776]	-3.19608	-1.6763	-1.43041	-1.9222	3.83803e-16	1.09202e-14
ENSMUSG00000019966	17311	Kitl	protein_coding	kit ligand [Source:MGI Symbol;Acc:MGI:96974]	-2.91534	-1.54367	-1.31798	-1.76935	3.46125e-16	9.95057e-15
ENSMUSG00000021200	65256	Asb2	protein_coding	ankyrin repeat and SOCS box-containing 2 [Source:MGI Symbol;Acc:MGI:1929743]	-3.84459	-1.94283	-1.66157	-2.22409	2.54701e-16	7.52566e-15
ENSMUSG00000017652	21939	Cd40	protein_coding	CD40 antigen [Source:MGI Symbol;Acc:MGI:88336]	-2.10361	-1.07287	-0.919185	-1.22655	1.83104e-16	5.58931e-15
ENSMUSG00000034858	235493	Fam214a	protein_coding	family with sequence similarity 214, member A [Source:MGI Symbol;Acc:MGI:2387648]	-3.28343	-1.7152	-1.47225	-1.95816	1.28993e-16	4.08173e-15
ENSMUSG00000032035	23871	Ets1	protein_coding	E26 avian leukemia oncogene 1, 5' domain [Source:MGI Symbol;Acc:MGI:95455]	-3.96221	-1.98631	-1.70606	-2.26656	1.13976e-16	3.65676e-15
ENSMUSG00000057706	108797	Mex3b	protein_coding	mex3 RNA binding family member B [Source:MGI Symbol;Acc:MGI:1918252]	-2.78934	-1.47992	-1.274	-1.68585	7.36642e-17	2.48446e-15
ENSMUSG00000040537	11496	Adam22	protein_coding	a disintegrin and metallopeptidase domain 22 [Source:MGI Symbol;Acc:MGI:1340046]	-3.03458	-1.6015	-1.38061	-1.82239	5.5767e-17	1.92787e-15
ENSMUSG00000016756	12763	Cmah	protein_coding	cytidine monophospho-N-acetylneuraminic acid hydroxylase [Source:MGI Symbol;Acc:MGI:103227]	-13.8731	-3.79422	-3.27457	-4.31388	4.46541e-17	1.56323e-15
ENSMUSG00000032589	12217	Bsn	protein_coding	bassoon [Source:MGI Symbol;Acc:MGI:1277955]	-2.10805	-1.07591	-0.928617	-1.22319	4.40162e-17	1.54481e-15
ENSMUSG00000021838	74480	Samd4	protein_coding	sterile alpha motif domain containing 4 [Source:MGI Symbol;Acc:MGI:1921730]	-5.66741	-2.50269	-2.16753	-2.83785	2.18998e-17	8.18461e-16
ENSMUSG00000018459	114644	Slc13a3	protein_coding	solute carrier family 13 (sodium-dependent dicarboxylate transporter), member 3 [Source:MGI Symbol;Acc:MGI:2149635]	-2.61062	-1.38439	-1.19934	-1.56945	2.06462e-17	7.75804e-16
ENSMUSG00000024013	26382	Fgd2	protein_coding	FYVE, RhoGEF and PH domain containing 2 [Source:MGI Symbol;Acc:MGI:1347084]	-2.34643	-1.23047	-1.0664	-1.39454	1.90627e-17	7.24173e-16
ENSMUSG00000074141	100328588	Il4i1	protein_coding	interleukin 4 induced 1 [Source:MGI Symbol;Acc:MGI:109552]	-2.7488	-1.4588	-1.26615	-1.65145	1.40136e-17	5.44325e-16
ENSMUSG00000027358	12156	Bmp2	protein_coding	bone morphogenetic protein 2 [Source:MGI Symbol;Acc:MGI:88177]	-3.1936	-1.67518	-1.45496	-1.89541	1.21216e-17	4.78908e-16
ENSMUSG00000022504	12265	Ciita	protein_coding	class II transactivator [Source:MGI Symbol;Acc:MGI:108445]	-3.32806	-1.73468	-1.50677	-1.96259	1.18931e-17	4.71226e-16
ENSMUSG00000034656	12286	Cacna1a	protein_coding	calcium channel, voltage-dependent, P/Q type, alpha 1A subunit [Source:MGI Symbol;Acc:MGI:109482]	-2.08629	-1.06094	-0.92305	-1.19883	8.4004e-18	3.46748e-16
ENSMUSG00000030649	75430	Anapc15	protein_coding	anaphase prompoting complex C subunit 15 [Source:MGI Symbol;Acc:MGI:1922680]	-2.85411	-1.51304	-1.31794	-1.70815	6.52232e-18	2.73305e-16
ENSMUSG00000034522	380912	Zfp395	protein_coding	zinc finger protein 395 [Source:MGI Symbol;Acc:MGI:2682318]	-2.18426	-1.12715	-0.9827	-1.2716	5.34421e-18	2.28792e-16
ENSMUSG00000018341	16162	Il12rb2	protein_coding	interleukin 12 receptor, beta 2 [Source:MGI Symbol;Acc:MGI:1270861]	-3.47791	-1.79822	-1.56793	-2.02851	5.22862e-18	2.24538e-16
ENSMUSG00000038151	12142	Prdm1	protein_coding	PR domain containing 1, with ZNF domain [Source:MGI Symbol;Acc:MGI:99655]	-2.02745	-1.01967	-0.889294	-1.15004	4.96277e-18	2.15126e-16
ENSMUSG00000056758	15364	Hmga2	protein_coding	high mobility group AT-hook 2 [Source:MGI Symbol;Acc:MGI:101761]	-2.69352	-1.42949	-1.24679	-1.61219	4.89924e-18	2.1304e-16
ENSMUSG00000034957	12606	Cebpa	protein_coding	CCAAT/enhancer binding protein (C/EBP), alpha [Source:MGI Symbol;Acc:MGI:99480]	-2.06669	-1.04732	-0.913598	-1.18105	4.74692e-18	2.07067e-16
ENSMUSG00000000318	17312	Clec10a	protein_coding	C-type lectin domain family 10, member A [Source:MGI Symbol;Acc:MGI:96975]	-3.67454	-1.87756	-1.64576	-2.10937	1.59731e-18	7.86034e-17
ENSMUSG00000040855	194590	Reps2	protein_coding	RALBP1 associated Eps domain containing protein 2 [Source:MGI Symbol;Acc:MGI:2663511]	-2.33542	-1.22368	-1.07304	-1.37433	1.45456e-18	7.31407e-17
ENSMUSG00000019302	11975	Atp6v0a1	protein_coding	ATPase, H+ transporting, lysosomal V0 subunit A1 [Source:MGI Symbol;Acc:MGI:103286]	-2.09724	-1.06849	-0.93768	-1.19931	1.21596e-18	6.18172e-17
ENSMUSG00000064373	20363	Selenop	protein_coding	selenoprotein P [Source:MGI Symbol;Acc:MGI:894288]	-2.12954	-1.09054	-0.957179	-1.2239	1.17174e-18	6.00106e-17
ENSMUSG00000015854	11801	Cd5l	protein_coding	CD5 antigen-like [Source:MGI Symbol;Acc:MGI:1334419]	-4.32226	-2.11179	-1.85419	-2.36939	1.07923e-18	5.58937e-17
ENSMUSG00000046031	215900	Calhm6	protein_coding	calcium homeostasis modulator family member 6 [Source:MGI Symbol;Acc:MGI:2443082]	-2.65475	-1.40858	-1.23727	-1.57988	9.78722e-19	5.10708e-17
ENSMUSG00000074607	269389	Tox2	protein_coding	TOX high mobility group box family member 2 [Source:MGI Symbol;Acc:MGI:3611233]	-17.3949	-4.12059	-3.62402	-4.61717	7.26216e-19	3.90744e-17
ENSMUSG00000045875	11549	Adra1a	protein_coding	adrenergic receptor, alpha 1a [Source:MGI Symbol;Acc:MGI:104773]	-2.70996	-1.43827	-1.26588	-1.61067	6.08793e-19	3.30133e-17
ENSMUSG00000051043	70355	Gprc5c	protein_coding	G protein-coupled receptor, family C, group 5, member C [Source:MGI Symbol;Acc:MGI:1917605]	-6.19326	-2.6307	-2.31894	-2.94246	4.19434e-19	2.33868e-17
ENSMUSG00000026355	17219	Mcm6	protein_coding	minichromosome maintenance complex component 6 [Source:MGI Symbol;Acc:MGI:1298227]	-2.04168	-1.02976	-0.909159	-1.15035	2.84277e-19	1.64476e-17
ENSMUSG00000018339	14778	Gpx3	protein_coding	glutathione peroxidase 3 [Source:MGI Symbol;Acc:MGI:105102]	-2.39047	-1.2573	-1.11115	-1.40344	2.22045e-19	1.35838e-17
ENSMUSG00000041797	217262	Abca9	protein_coding	ATP-binding cassette, sub-family A (ABC1), member 9 [Source:MGI Symbol;Acc:MGI:2386796]	-2.12669	-1.08861	-0.963644	-1.21358	1.47128e-19	9.50698e-18
ENSMUSG00000059994	229499	Fcrl1	protein_coding	Fc receptor-like 1 [Source:MGI Symbol;Acc:MGI:2442862]	-3.32451	-1.73314	-1.53427	-1.93202	1.45094e-19	9.41955e-18
ENSMUSG00000036853	171166	Mcoln3	protein_coding	mucolipin 3 [Source:MGI Symbol;Acc:MGI:1890500]	-2.16976	-1.11754	-0.990897	-1.24418	9.59312e-20	6.53466e-18
ENSMUSG00000041552	211612	Ptchd1	protein_coding	patched domain containing 1 [Source:MGI Symbol;Acc:MGI:2685233]	-7.08746	-2.82527	-2.50641	-3.14413	8.381e-20	5.85315e-18
ENSMUSG00000040209	170753	Zfp704	protein_coding	zinc finger protein 704 [Source:MGI Symbol;Acc:MGI:2180715]	-2.16906	-1.11707	-0.99175	-1.2424	6.87576e-20	4.8758e-18
ENSMUSG00000000440	19016	Pparg	protein_coding	peroxisome proliferator activated receptor gamma [Source:MGI Symbol;Acc:MGI:97747]	-6.0393	-2.59438	-2.30356	-2.88521	6.69323e-20	4.80269e-18
ENSMUSG00000001270	12709	Ckb	protein_coding	creatine kinase, brain [Source:MGI Symbol;Acc:MGI:88407]	-2.33873	-1.22573	-1.08976	-1.3617	4.72552e-20	3.49436e-18
ENSMUSG00000038370	66425	Pcp4l1	protein_coding	Purkinje cell protein 4-like 1 [Source:MGI Symbol;Acc:MGI:1913675]	-5.10483	-2.35186	-2.09575	-2.60798	2.55315e-20	2.02902e-18
ENSMUSG00000033857	217364	Engase	protein_coding	endo-beta-N-acetylglucosaminidase [Source:MGI Symbol;Acc:MGI:2443788]	-3.70825	-1.89074	-1.68612	-2.09536	2.07291e-20	1.69611e-18
ENSMUSG00000032076	54725	Cadm1	protein_coding	cell adhesion molecule 1 [Source:MGI Symbol;Acc:MGI:1889272]	-2.13624	-1.09508	-0.977255	-1.2129	1.70528e-20	1.47195e-18
ENSMUSG00000008305	21885	Tle1	protein_coding	transducin-like enhancer of split 1 [Source:MGI Symbol;Acc:MGI:104636]	-3.87385	-1.95377	-1.74376	-2.16378	1.65239e-20	1.43706e-18
ENSMUSG00000031613	15446	Hpgd	protein_coding	hydroxyprostaglandin dehydrogenase 15 (NAD) [Source:MGI Symbol;Acc:MGI:108085]	-7.48812	-2.9046	-2.59283	-3.21638	1.57602e-20	1.37931e-18
ENSMUSG00000006800	72043	Sulf2	protein_coding	sulfatase 2 [Source:MGI Symbol;Acc:MGI:1919293]	-3.76877	-1.9141	-1.71134	-2.11685	1.01193e-20	9.32866e-19
ENSMUSG00000029810	65963	Tmem176b	protein_coding	transmembrane protein 176B [Source:MGI Symbol;Acc:MGI:1916348]	-2.05366	-1.03819	-0.928927	-1.14746	8.14986e-21	7.71892e-19
ENSMUSG00000023367	66058	Tmem176a	protein_coding	transmembrane protein 176A [Source:MGI Symbol;Acc:MGI:1913308]	-2.22947	-1.1567	-1.03627	-1.27713	5.6691e-21	5.59945e-19
ENSMUSG00000024610	16149	Cd74	protein_coding	CD74 antigen (invariant polypeptide of major histocompatibility complex, class II antigen-associated) [Source:MGI Symbol;Acc:MGI:96534]	-2.54323	-1.34666	-1.21273	-1.48058	1.20412e-21	1.46058e-19
ENSMUSG00000070348	12443	Ccnd1	protein_coding	cyclin D1 [Source:MGI Symbol;Acc:MGI:88313]	-4.99743	-2.32119	-2.09178	-2.55059	9.73951e-22	1.19184e-19
ENSMUSG00000032741	252972	Tpcn1	protein_coding	two pore channel 1 [Source:MGI Symbol;Acc:MGI:2182472]	-2.19145	-1.13189	-1.02029	-1.24348	8.97829e-22	1.1085e-19
ENSMUSG00000034855	15945	Cxcl10	protein_coding	chemokine (C-X-C motif) ligand 10 [Source:MGI Symbol;Acc:MGI:1352450]	-3.5498	-1.82774	-1.64777	-2.00771	8.59382e-22	1.08032e-19
ENSMUSG00000000732	50723	Icosl	protein_coding	icos ligand [Source:MGI Symbol;Acc:MGI:1354701]	-2.57844	-1.3665	-1.23282	-1.50018	6.88877e-22	8.82017e-20
ENSMUSG00000045322	81897	Tlr9	protein_coding	toll-like receptor 9 [Source:MGI Symbol;Acc:MGI:1932389]	-2.3406	-1.22688	-1.10705	-1.34671	6.53035e-22	8.43941e-20
ENSMUSG00000036526	108723	Card11	protein_coding	caspase recruitment domain family, member 11 [Source:MGI Symbol;Acc:MGI:1916978]	-4.2794	-2.09741	-1.89455	-2.30026	4.67174e-22	6.33342e-20
ENSMUSG00000030208	13730	Emp1	protein_coding	epithelial membrane protein 1 [Source:MGI Symbol;Acc:MGI:107941]	-2.57113	-1.3624	-1.23116	-1.49365	4.08033e-22	5.87738e-20
ENSMUSG00000039115	104099	Itga9	protein_coding	integrin alpha 9 [Source:MGI Symbol;Acc:MGI:104756]	-2.9099	-1.54097	-1.39346	-1.68847	3.28368e-22	4.83051e-20
ENSMUSG00000028207	65973	Asph	protein_coding	aspartate-beta-hydroxylase [Source:MGI Symbol;Acc:MGI:1914186]	-2.25069	-1.17037	-1.06064	-1.2801	1.61767e-22	2.60106e-20
ENSMUSG00000073421	14961	H2-Ab1	protein_coding	histocompatibility 2, class II antigen A, beta 1 [Source:MGI Symbol;Acc:MGI:103070]	-2.70792	-1.43719	-1.30287	-1.5715	1.45094e-22	2.38607e-20
ENSMUSG00000025993	53945	Slc40a1	protein_coding	solute carrier family 40 (iron-regulated transporter), member 1 [Source:MGI Symbol;Acc:MGI:1315204]	-2.47175	-1.30553	-1.18531	-1.42575	8.73147e-23	1.56803e-20
ENSMUSG00000003134	54610	Tbc1d8	protein_coding	TBC1 domain family, member 8 [Source:MGI Symbol;Acc:MGI:1927225]	-2.28477	-1.19205	-1.08247	-1.30163	8.23728e-23	1.51861e-20
ENSMUSG00000038068	218215	Rnf144b	protein_coding	ring finger protein 144B [Source:MGI Symbol;Acc:MGI:2384986]	-3.63195	-1.86075	-1.69182	-2.02967	5.36016e-23	1.02945e-20
ENSMUSG00000032046	76192	Abhd12	protein_coding	abhydrolase domain containing 12 [Source:MGI Symbol;Acc:MGI:1923442]	-2.04436	-1.03165	-0.938257	-1.12505	4.86791e-23	9.61621e-21
ENSMUSG00000020658	668212	Efr3b	protein_coding	EFR3 homolog B [Source:MGI Symbol;Acc:MGI:2444851]	-9.30392	-3.21784	-2.9301	-3.50558	3.18404e-23	6.57148e-21
ENSMUSG00000028238	242341	Atp6v0d2	protein_coding	ATPase, H+ transporting, lysosomal V0 subunit D2 [Source:MGI Symbol;Acc:MGI:1924415]	-3.93254	-1.97546	-1.79924	-2.15168	2.93215e-23	6.1433e-21
ENSMUSG00000026170	104086	Cyp27a1	protein_coding	cytochrome P450, family 27, subfamily a, polypeptide 1 [Source:MGI Symbol;Acc:MGI:88594]	-2.32986	-1.22025	-1.112	-1.3285	2.42218e-23	5.23342e-21
ENSMUSG00000038332	140742	Sesn1	protein_coding	sestrin 1 [Source:MGI Symbol;Acc:MGI:2155278]	-2.75967	-1.46449	-1.33496	-1.59402	2.18427e-23	4.87162e-21
ENSMUSG00000021756	16195	Il6st	protein_coding	interleukin 6 signal transducer [Source:MGI Symbol;Acc:MGI:96560]	-2.11031	-1.07745	-0.983558	-1.17135	1.31029e-23	3.1239e-21
ENSMUSG00000096210	14958	H1f0	protein_coding	H1 histone family, member 0 [Source:MGI Symbol;Acc:MGI:95893]	-2.28577	-1.19268	-1.08912	-1.29623	1.15401e-23	2.84958e-21
ENSMUSG00000034652	217303	Cd300a	protein_coding	CD300A molecule [Source:MGI Symbol;Acc:MGI:2443411]	-2.2674	-1.18104	-1.07868	-1.2834	1.08397e-23	2.7253e-21
ENSMUSG00000071042	240168	Rasgrp3	protein_coding	RAS, guanyl releasing protein 3 [Source:MGI Symbol;Acc:MGI:3028579]	-4.54781	-2.18517	-2.00865	-2.3617	9.44356e-25	3.26464e-22
ENSMUSG00000036594	14960	H2-Aa	protein_coding	histocompatibility 2, class II antigen A, alpha [Source:MGI Symbol;Acc:MGI:95895]	-3.77833	-1.91775	-1.7668	-2.0687	3.81288e-25	1.71121e-22
ENSMUSG00000060586	14969	H2-Eb1	protein_coding	histocompatibility 2, class II antigen E beta [Source:MGI Symbol;Acc:MGI:95901]	-3.46058	-1.79102	-1.65119	-1.93084	2.8675e-25	1.36731e-22
ENSMUSG00000022272	17909	Myo10	protein_coding	myosin X [Source:MGI Symbol;Acc:MGI:107716]	-2.17619	-1.1218	-1.03658	-1.20702	1.10199e-25	6.92652e-23
ENSMUSG00000032220	71602	Myo1e	protein_coding	myosin IE [Source:MGI Symbol;Acc:MGI:106621]	-2.34172	-1.22757	-1.13668	-1.31846	4.47337e-26	3.25567e-23
ENSMUSG00000039735	214459	Fnbp1l	protein_coding	formin binding protein 1-like [Source:MGI Symbol;Acc:MGI:1925642]	-2.74356	-1.45605	-1.34869	-1.5634	3.85696e-26	2.963e-23
ENSMUSG00000015568	16956	Lpl	protein_coding	lipoprotein lipase [Source:MGI Symbol;Acc:MGI:96820]	-9.43212	-3.23758	-3.04768	-3.42748	1.15307e-29	3.18893e-26
ENSMUSG00000015396	12522	Cd83	protein_coding	CD83 antigen [Source:MGI Symbol;Acc:MGI:1328316]	-4.26792	-2.09353	-1.97403	-2.21303	4.35093e-30	1.50412e-26

### Sheet: so sp vs UI
Differentially expressed genes (adj P val ≥0.01 and linear FC ≥2 in WT BMDMs infected with H37Rv for 72 hours post infection at MOI 5; Differentially expressed genes presented in so/sp- relative to uninfected BMDMs.
Feature_ID	entrezgene	external_gene_name	gene_biotype	description	LinearFC	logFC	CI.L	CI.R	P.Value	adj.P.Val
ENSMUSG00000021322	27052	Aoah	protein_coding	acyloxyacyl hydrolase [Source:MGI Symbol;Acc:MGI:1350928]	5.51169	2.4625	2.383	2.54198	4.72669e-39	6.53606e-35
ENSMUSG00000024164	12266	C3	protein_coding	complement component 3 [Source:MGI Symbol;Acc:MGI:88227]	19.3797	4.27647	4.13239	4.42056	2.25556e-38	1.5595e-34
ENSMUSG00000023067	12575	Cdkn1a	protein_coding	cyclin-dependent kinase inhibitor 1A (P21) [Source:MGI Symbol;Acc:MGI:104556]	3.75915	1.91041	1.84125	1.97956	3.08284e-37	1.42098e-33
ENSMUSG00000061232	14972	H2-K1	protein_coding	histocompatibility 2, K1, K region [Source:MGI Symbol;Acc:MGI:95904]	2.74042	1.45439	1.39871	1.51008	2.375e-36	8.21038e-33
ENSMUSG00000056116	15039	H2-T22	protein_coding	histocompatibility 2, T region locus 22 [Source:MGI Symbol;Acc:MGI:95956]	4.69179	2.23014	2.14103	2.31925	1.11675e-35	2.65682e-32
ENSMUSG00000001128	18636	Cfp	protein_coding	complement factor properdin [Source:MGI Symbol;Acc:MGI:97545]	3.7092	1.89111	1.81548	1.96674	1.1528e-35	2.65682e-32
ENSMUSG00000025498	54123	Irf7	protein_coding	interferon regulatory factor 7 [Source:MGI Symbol;Acc:MGI:1859212]	4.85595	2.27975	2.18648	2.37302	2.63422e-35	5.20372e-32
ENSMUSG00000036067	227659	Slc2a6	protein_coding	solute carrier family 2 (facilitated glucose transporter), member 6 [Source:MGI Symbol;Acc:MGI:2443286]	7.40911	2.8893	2.76642	3.01218	1.07427e-34	1.85688e-31
ENSMUSG00000035929	15015	H2-Q4	protein_coding	histocompatibility 2, Q region locus 4 [Source:MGI Symbol;Acc:MGI:95933]	3.78494	1.92027	1.8365	2.00405	2.70529e-34	4.15653e-31
ENSMUSG00000033192	270084	Lpcat2	protein_coding	lysophosphatidylcholine acyltransferase 2 [Source:MGI Symbol;Acc:MGI:3606214]	6.07114	2.60197	2.48613	2.7178	5.63526e-34	7.79244e-31
ENSMUSG00000027514	58203	Zbp1	protein_coding	Z-DNA binding protein 1 [Source:MGI Symbol;Acc:MGI:1927449]	4.84611	2.27683	2.17513	2.37852	6.34738e-34	7.97924e-31
ENSMUSG00000058818	18733	Pirb	protein_coding	paired Ig-like receptor B [Source:MGI Symbol;Acc:MGI:894311]	2.46461	1.30136	1.2411	1.36162	2.33574e-33	2.69155e-30
ENSMUSG00000040033	20847	Stat2	protein_coding	signal transducer and activator of transcription 2 [Source:MGI Symbol;Acc:MGI:103039]	2.9306	1.5512	1.47901	1.62338	2.79682e-33	2.97495e-30
ENSMUSG00000060550	110558	H2-Q7	protein_coding	histocompatibility 2, Q region locus 7 [Source:MGI Symbol;Acc:MGI:95936]	14.9313	3.90026	3.71612	4.0844	4.71537e-33	4.65744e-30
ENSMUSG00000073409	110557	H2-Q6	protein_coding	histocompatibility 2, Q region locus 6 [Source:MGI Symbol;Acc:MGI:95935]	15.8577	3.98711	3.7976	4.17662	6.01063e-33	5.541e-30
ENSMUSG00000079362	NA	Gm43302	protein_coding	predicted gene 43302 [Source:MGI Symbol;Acc:MGI:5663439]	14.5081	3.85879	3.67137	4.04619	1.30943e-32	1.00594e-29
ENSMUSG00000022587	17069	Ly6e	protein_coding	lymphocyte antigen 6 complex, locus E [Source:MGI Symbol;Acc:MGI:106651]	3.53568	1.82199	1.73358	1.9104	1.26812e-32	1.00594e-29
ENSMUSG00000031304	16186	Il2rg	protein_coding	interleukin 2 receptor, gamma chain [Source:MGI Symbol;Acc:MGI:96551]	3.32449	1.73313	1.64787	1.8184	2.08645e-32	1.44257e-29
ENSMUSG00000011008	68279	Mcoln2	protein_coding	mucolipin 2 [Source:MGI Symbol;Acc:MGI:1915529]	3.4555	1.7889	1.70066	1.87713	2.2904e-32	1.50818e-29
ENSMUSG00000027580	229003	Helz2	protein_coding	helicase with zinc finger 2, transcriptional coactivator [Source:MGI Symbol;Acc:MGI:2385169]	3.42669	1.77682	1.68891	1.86472	2.55259e-32	1.60442e-29
ENSMUSG00000037405	15894	Icam1	protein_coding	intercellular adhesion molecule 1 [Source:MGI Symbol;Acc:MGI:96392]	4.48169	2.16404	2.05552	2.27256	4.15553e-32	2.39428e-29
ENSMUSG00000037321	21354	Tap1	protein_coding	transporter 1, ATP-binding cassette, sub-family B (MDR/TAP) [Source:MGI Symbol;Acc:MGI:98483]	2.82211	1.49677	1.42177	1.57177	4.03991e-32	2.39428e-29
ENSMUSG00000032193	16835	Ldlr	protein_coding	low density lipoprotein receptor [Source:MGI Symbol;Acc:MGI:96765]	7.21792	2.85158	2.70842	2.99475	4.33528e-32	2.39793e-29
ENSMUSG00000032661	246727	Oas3	protein_coding	2'-5' oligoadenylate synthetase 3 [Source:MGI Symbol;Acc:MGI:2180850]	2.83272	1.50219	1.42635	1.57802	5.28707e-32	2.70776e-29
ENSMUSG00000040296	230073	Ddx58	protein_coding	DEAD (Asp-Glu-Ala-Asp) box polypeptide 58 [Source:MGI Symbol;Acc:MGI:2442858]	2.76456	1.46705	1.39226	1.54184	7.52723e-32	3.58919e-29
ENSMUSG00000058624	14544	Gda	protein_coding	guanine deaminase [Source:MGI Symbol;Acc:MGI:95678]	9.88869	3.30578	3.1366	3.47496	8.63478e-32	3.98006e-29
ENSMUSG00000041827	231655	Oasl1	protein_coding	2'-5' oligoadenylate synthetase-like 1 [Source:MGI Symbol;Acc:MGI:2180849]	5.87894	2.55556	2.42452	2.68659	9.24797e-32	4.12519e-29
ENSMUSG00000075602	110454	Ly6a	protein_coding	lymphocyte antigen 6 complex, locus A [Source:MGI Symbol;Acc:MGI:107527]	10.5857	3.40405	3.22868	3.57942	1.09813e-31	4.74531e-29
ENSMUSG00000057191	382062	AB124611	protein_coding	cDNA sequence AB124611 [Source:MGI Symbol;Acc:MGI:3043001]	2.60643	1.38208	1.31016	1.45399	1.57136e-31	6.58446e-29
ENSMUSG00000002103	11432	Acp2	protein_coding	acid phosphatase 2, lysosomal [Source:MGI Symbol;Acc:MGI:87882]	2.10469	1.07361	1.0174	1.12982	1.96084e-31	7.97486e-29
ENSMUSG00000034459	15957	Ifit1	protein_coding	interferon-induced protein with tetratricopeptide repeats 1 [Source:MGI Symbol;Acc:MGI:99450]	4.65292	2.21814	2.1014	2.33487	2.36273e-31	9.33481e-29
ENSMUSG00000024679	68774	Ms4a6d	protein_coding	membrane-spanning 4-domains, subfamily A, member 6D [Source:MGI Symbol;Acc:MGI:1916024]	4.37201	2.1283	2.01546	2.24113	3.07492e-31	1.18111e-28
ENSMUSG00000029561	23962	Oasl2	protein_coding	2'-5' oligoadenylate synthetase-like 2 [Source:MGI Symbol;Acc:MGI:1344390]	2.12782	1.08938	1.03005	1.14871	8.10223e-31	3.02804e-28
ENSMUSG00000021871	NA	Gm49342	protein_coding	predicted gene, 49342 [Source:MGI Symbol;Acc:MGI:6121535]	3.17966	1.66887	1.57763	1.76012	9.30892e-31	3.38747e-28
ENSMUSG00000048234	67702	Rnf149	protein_coding	ring finger protein 149 [Source:MGI Symbol;Acc:MGI:2677438]	4.60221	2.20233	2.08155	2.3231	1.03601e-30	3.67334e-28
ENSMUSG00000029063	192185	Nadk	protein_coding	NAD kinase [Source:MGI Symbol;Acc:MGI:2183149]	2.42453	1.27771	1.20733	1.34808	1.21077e-30	4.18563e-28
ENSMUSG00000054676	72244	1600014C10Rik	protein_coding	RIKEN cDNA 1600014C10 gene [Source:MGI Symbol;Acc:MGI:1919494]	4.627	2.21008	2.08798	2.33217	1.34967e-30	4.44364e-28
ENSMUSG00000033880	19039	Lgals3bp	protein_coding	lectin, galactoside-binding, soluble, 3 binding protein [Source:MGI Symbol;Acc:MGI:99554]	2.37442	1.24758	1.17866	1.31649	1.34358e-30	4.44364e-28
ENSMUSG00000030403	22323	Vasp	protein_coding	vasodilator-stimulated phosphoprotein [Source:MGI Symbol;Acc:MGI:109268]	4.15906	2.05626	1.94169	2.17082	1.82974e-30	5.88411e-28
ENSMUSG00000026728	22352	Vim	protein_coding	vimentin [Source:MGI Symbol;Acc:MGI:98932]	2.28264	1.1907	1.12392	1.25748	2.31544e-30	7.2768e-28
ENSMUSG00000024014	18712	Pim1	protein_coding	proviral integration site 1 [Source:MGI Symbol;Acc:MGI:97584]	3.26047	1.70508	1.60835	1.80181	3.49256e-30	1.07322e-27
ENSMUSG00000027995	24088	Tlr2	protein_coding	toll-like receptor 2 [Source:MGI Symbol;Acc:MGI:1346060]	4.81142	2.26646	2.13675	2.39617	4.78503e-30	1.37849e-27
ENSMUSG00000042349	56489	Ikbke	protein_coding	inhibitor of kappaB kinase epsilon [Source:MGI Symbol;Acc:MGI:1929612]	2.70572	1.43601	1.35311	1.51891	6.5313e-30	1.84316e-27
ENSMUSG00000018920	66102	Cxcl16	protein_coding	chemokine (C-X-C motif) ligand 16 [Source:MGI Symbol;Acc:MGI:1932682]	2.53463	1.34177	1.26406	1.41949	7.33629e-30	2.02893e-27
ENSMUSG00000030830	16408	Itgal	protein_coding	integrin alpha L [Source:MGI Symbol;Acc:MGI:96606]	7.9889	2.998	2.82294	3.17305	9.8104e-30	2.62125e-27
ENSMUSG00000035493	21810	Tgfbi	protein_coding	transforming growth factor, beta induced [Source:MGI Symbol;Acc:MGI:99959]	2.76475	1.46715	1.38147	1.55283	9.85717e-30	2.62125e-27
ENSMUSG00000019970	20393	Sgk1	protein_coding	serum/glucocorticoid regulated kinase 1 [Source:MGI Symbol;Acc:MGI:1340062]	3.65004	1.86791	1.75827	1.97755	1.18409e-29	3.08934e-27
ENSMUSG00000030107	24110	Usp18	protein_coding	ubiquitin specific peptidase 18 [Source:MGI Symbol;Acc:MGI:1344364]	4.05086	2.01823	1.89959	2.13686	1.24637e-29	3.19162e-27
ENSMUSG00000031652	80750	N4bp1	protein_coding	NEDD4 binding protein 1 [Source:MGI Symbol;Acc:MGI:2136825]	3.89443	1.96141	1.84581	2.07701	1.36954e-29	3.44327e-27
ENSMUSG00000047945	17357	Marcksl1	protein_coding	MARCKS-like 1 [Source:MGI Symbol;Acc:MGI:97143]	8.02108	3.0038	2.82642	3.18117	1.46583e-29	3.61956e-27
ENSMUSG00000078853	16145	Igtp	protein_coding	interferon gamma induced GTPase [Source:MGI Symbol;Acc:MGI:107729]	2.90167	1.53689	1.44572	1.62805	1.71978e-29	4.04171e-27
ENSMUSG00000039191	19664	Rbpj	protein_coding	recombination signal binding protein for immunoglobulin kappa J region [Source:MGI Symbol;Acc:MGI:96522]	2.47636	1.30822	1.23061	1.38583	1.72957e-29	4.04171e-27
ENSMUSG00000021133	217684	Susd6	protein_coding	sushi domain containing 6 [Source:MGI Symbol;Acc:MGI:2444661]	2.06287	1.04465	0.982656	1.10665	1.75371e-29	4.04171e-27
ENSMUSG00000025790	108116	Slco3a1	protein_coding	solute carrier organic anion transporter family, member 3a1 [Source:MGI Symbol;Acc:MGI:1351867]	4.32986	2.11432	1.98855	2.24008	1.90211e-29	4.31186e-27
ENSMUSG00000015950	17969	Ncf1	protein_coding	neutrophil cytosolic factor 1 [Source:MGI Symbol;Acc:MGI:97283]	2.24018	1.16362	1.09435	1.23288	1.95438e-29	4.35889e-27
ENSMUSG00000026875	22029	Traf1	protein_coding	TNF receptor-associated factor 1 [Source:MGI Symbol;Acc:MGI:101836]	11.9365	3.57731	3.36375	3.79087	2.16488e-29	4.69837e-27
ENSMUSG00000018171	75909	Vmp1	protein_coding	vacuole membrane protein 1 [Source:MGI Symbol;Acc:MGI:1923159]	2.78247	1.47637	1.38822	1.56452	2.17454e-29	4.69837e-27
ENSMUSG00000003283	15162	Hck	protein_coding	hemopoietic cell kinase [Source:MGI Symbol;Acc:MGI:96052]	2.48318	1.31219	1.23368	1.39069	2.33385e-29	4.96499e-27
ENSMUSG00000002983	19698	Relb	protein_coding	avian reticuloendotheliosis viral (v-rel) oncogene related B [Source:MGI Symbol;Acc:MGI:103289]	3.0779	1.62194	1.52419	1.7197	3.04225e-29	6.37398e-27
ENSMUSG00000046718	69550	Bst2	protein_coding	bone marrow stromal cell antigen 2 [Source:MGI Symbol;Acc:MGI:1916800]	2.77732	1.47369	1.3842	1.56319	3.98024e-29	8.21475e-27
ENSMUSG00000071713	12983	Csf2rb	protein_coding	colony stimulating factor 2 receptor, beta, low-affinity (granulocyte-macrophage) [Source:MGI Symbol;Acc:MGI:1339759]	2.77099	1.4704	1.38075	1.56005	4.58617e-29	9.32611e-27
ENSMUSG00000027660	20482	Skil	protein_coding	SKI-like [Source:MGI Symbol;Acc:MGI:106203]	3.03739	1.60283	1.50479	1.70087	5.1567e-29	1.01867e-26
ENSMUSG00000026031	12633	Cflar	protein_coding	CASP8 and FADD-like apoptosis regulator [Source:MGI Symbol;Acc:MGI:1336166]	2.38018	1.25107	1.17455	1.32759	5.14706e-29	1.01867e-26
ENSMUSG00000024675	64380	Ms4a4c	protein_coding	membrane-spanning 4-domains, subfamily A, member 4C [Source:MGI Symbol;Acc:MGI:1927656]	18.0289	4.17224	3.91668	4.42779	5.41325e-29	1.05429e-26
ENSMUSG00000026821	19730	Ralgds	protein_coding	ral guanine nucleotide dissociation stimulator [Source:MGI Symbol;Acc:MGI:107485]	3.45575	1.789	1.67927	1.89873	5.68953e-29	1.09271e-26
ENSMUSG00000042659	66412	Arrdc4	protein_coding	arrestin domain containing 4 [Source:MGI Symbol;Acc:MGI:1913662]	4.61926	2.20766	2.0721	2.34323	5.92282e-29	1.1211e-26
ENSMUSG00000029366	13178	Dck	protein_coding	deoxycytidine kinase [Source:MGI Symbol;Acc:MGI:102726]	2.91182	1.54192	1.4471	1.63675	6.25362e-29	1.153e-26
ENSMUSG00000033066	14457	Gas7	protein_coding	growth arrest specific 7 [Source:MGI Symbol;Acc:MGI:1202388]	2.08256	1.05836	0.991656	1.12506	1.49793e-28	2.65556e-26
ENSMUSG00000040253	229900	Gbp7	protein_coding	guanylate binding protein 7 [Source:MGI Symbol;Acc:MGI:2444421]	3.88041	1.95621	1.83265	2.07977	1.61957e-28	2.79942e-26
ENSMUSG00000072620	20556	Slfn2	protein_coding	schlafen 2 [Source:MGI Symbol;Acc:MGI:1313258]	2.0409	1.0292	0.964205	1.0942	1.61056e-28	2.79942e-26
ENSMUSG00000015340	13058	Cybb	protein_coding	cytochrome b-245, beta polypeptide [Source:MGI Symbol;Acc:MGI:88574]	3.18086	1.66942	1.56366	1.77517	1.79448e-28	3.06347e-26
ENSMUSG00000030142	56619	Clec4e	protein_coding	C-type lectin domain family 4, member e [Source:MGI Symbol;Acc:MGI:1861232]	69.0161	6.10886	5.72175	6.49598	1.81713e-28	3.0643e-26
ENSMUSG00000017144	74194	Rnd3	protein_coding	Rho family GTPase 3 [Source:MGI Symbol;Acc:MGI:1921444]	3.98276	1.99377	1.86713	2.1204	1.97312e-28	3.28727e-26
ENSMUSG00000028108	13601	Ecm1	protein_coding	extracellular matrix protein 1 [Source:MGI Symbol;Acc:MGI:103060]	2.06438	1.04571	0.979189	1.11223	2.08257e-28	3.42831e-26
ENSMUSG00000020184	17246	Mdm2	protein_coding	transformed mouse 3T3 cell double minute 2 [Source:MGI Symbol;Acc:MGI:96952]	2.31796	1.21285	1.13566	1.29004	2.11883e-28	3.44695e-26
ENSMUSG00000032000	11796	Birc3	protein_coding	baculoviral IAP repeat-containing 3 [Source:MGI Symbol;Acc:MGI:1197007]	3.1367	1.64925	1.54384	1.75465	2.46074e-28	3.8226e-26
ENSMUSG00000006818	20656	Sod2	protein_coding	superoxide dismutase 2, mitochondrial [Source:MGI Symbol;Acc:MGI:98352]	16.1266	4.01137	3.75381	4.26893	2.89978e-28	4.40639e-26
ENSMUSG00000028037	99899	Ifi44	protein_coding	interferon-induced protein 44 [Source:MGI Symbol;Acc:MGI:2443016]	4.76401	2.25218	2.10704	2.39731	3.30051e-28	4.90747e-26
ENSMUSG00000064289	21353	Tank	protein_coding	TRAF family member-associated Nf-kappa B activator [Source:MGI Symbol;Acc:MGI:107676]	2.82869	1.50013	1.40288	1.59739	4.08563e-28	6.01022e-26
ENSMUSG00000026896	71586	Ifih1	protein_coding	interferon induced with helicase C domain 1 [Source:MGI Symbol;Acc:MGI:1918836]	2.30094	1.20222	1.12353	1.28092	5.74137e-28	8.26997e-26
ENSMUSG00000028270	14469	Gbp2	protein_coding	guanylate binding protein 2 [Source:MGI Symbol;Acc:MGI:102772]	4.54197	2.18332	2.03874	2.32789	8.66397e-28	1.2225e-25
ENSMUSG00000029798	67138	Herc6	protein_coding	hect domain and RLD 6 [Source:MGI Symbol;Acc:MGI:1914388]	2.82598	1.49875	1.3994	1.5981	9.0073e-28	1.25811e-25
ENSMUSG00000039934	212167	Gsap	protein_coding	gamma-secretase activating protein [Source:MGI Symbol;Acc:MGI:2442259]	3.46319	1.7921	1.67276	1.91145	1.06e-27	1.46577e-25
ENSMUSG00000027322	20612	Siglec1	protein_coding	sialic acid binding Ig-like lectin 1, sialoadhesin [Source:MGI Symbol;Acc:MGI:99668]	2.52306	1.33517	1.24605	1.42429	1.14961e-27	1.57394e-25
ENSMUSG00000038352	217151	Arl5c	protein_coding	ADP-ribosylation factor-like 5C [Source:MGI Symbol;Acc:MGI:3028577]	4.82756	2.27129	2.11934	2.42325	1.2465e-27	1.65737e-25
ENSMUSG00000066152	20530	Slc31a2	protein_coding	solute carrier family 31, member 2 [Source:MGI Symbol;Acc:MGI:1333844]	3.43734	1.78129	1.66216	1.90042	1.23227e-27	1.65737e-25
ENSMUSG00000049037	269799	Clec4a1	protein_coding	C-type lectin domain family 4, member a1 [Source:MGI Symbol;Acc:MGI:3036291]	2.65639	1.40947	1.31517	1.50376	1.24623e-27	1.65737e-25
ENSMUSG00000024772	13660	Ehd1	protein_coding	EH-domain containing 1 [Source:MGI Symbol;Acc:MGI:1341878]	3.69341	1.88495	1.75813	2.01178	1.5258e-27	1.93566e-25
ENSMUSG00000030990	233575	Pgap2	protein_coding	post-GPI attachment to proteins 2 [Source:MGI Symbol;Acc:MGI:2385286]	2.16055	1.1114	1.03665	1.18614	1.50225e-27	1.93566e-25
ENSMUSG00000009585	80287	Apobec3	protein_coding	apolipoprotein B mRNA editing enzyme, catalytic polypeptide 3 [Source:MGI Symbol;Acc:MGI:1933111]	2.35844	1.23783	1.15443	1.32124	1.60571e-27	2.00034e-25
ENSMUSG00000023961	224794	Enpp4	protein_coding	ectonucleotide pyrophosphatase/phosphodiesterase 4 [Source:MGI Symbol;Acc:MGI:2682634]	9.91447	3.30953	3.0858	3.53328	1.80628e-27	2.21038e-25
ENSMUSG00000071715	17972	Ncf4	protein_coding	neutrophil cytosolic factor 4 [Source:MGI Symbol;Acc:MGI:109186]	2.3609	1.23934	1.1555	1.32317	1.84557e-27	2.23864e-25
ENSMUSG00000018796	14081	Acsl1	protein_coding	acyl-CoA synthetase long-chain family member 1 [Source:MGI Symbol;Acc:MGI:102797]	15.8203	3.9837	3.71387	4.25354	1.93319e-27	2.32453e-25
ENSMUSG00000060519	30935	Tor3a	protein_coding	torsin family 3, member A [Source:MGI Symbol;Acc:MGI:1353652]	2.06258	1.04445	0.973584	1.11531	2.05086e-27	2.42387e-25
ENSMUSG00000016496	60533	Cd274	protein_coding	CD274 antigen [Source:MGI Symbol;Acc:MGI:1926446]	3.37593	1.75528	1.63579	1.87478	2.31336e-27	2.67066e-25
ENSMUSG00000000204	20558	Slfn4	protein_coding	schlafen 4 [Source:MGI Symbol;Acc:MGI:1329010]	22.7865	4.51011	4.20248	4.81774	2.47597e-27	2.80637e-25
ENSMUSG00000030786	16409	Itgam	protein_coding	integrin alpha M [Source:MGI Symbol;Acc:MGI:96607]	2.28796	1.19406	1.11251	1.27561	2.58964e-27	2.91135e-25
ENSMUSG00000019916	18451	P4ha1	protein_coding	procollagen-proline, 2-oxoglutarate 4-dioxygenase (proline 4-hydroxylase), alpha 1 polypeptide [Source:MGI Symbol;Acc:MGI:97463]	2.2283	1.15594	1.07697	1.23492	2.62582e-27	2.92821e-25
ENSMUSG00000066677	100033459	Ifi208	protein_coding	interferon activated gene 208 [Source:MGI Symbol;Acc:MGI:2442822]	4.5952	2.20013	2.04971	2.35054	2.68641e-27	2.97181e-25
ENSMUSG00000039747	269717	Orai2	protein_coding	ORAI calcium release-activated calcium modulator 2 [Source:MGI Symbol;Acc:MGI:2443195]	5.56237	2.4757	2.3058	2.6456	3.07294e-27	3.37243e-25
ENSMUSG00000030560	13032	Ctsc	protein_coding	cathepsin C [Source:MGI Symbol;Acc:MGI:109553]	2.25531	1.17332	1.09191	1.25474	4.53942e-27	4.82855e-25
ENSMUSG00000037849	102639543	Ifi206	protein_coding	interferon activated gene 206 [Source:MGI Symbol;Acc:MGI:3646410]	3.38114	1.75751	1.63549	1.87953	4.62529e-27	4.88233e-25
ENSMUSG00000028268	55932	Gbp3	protein_coding	guanylate binding protein 3 [Source:MGI Symbol;Acc:MGI:1926263]	4.51399	2.1744	2.02323	2.32558	4.86842e-27	5.0457e-25
ENSMUSG00000066861	23960	Oas1g	protein_coding	2'-5' oligoadenylate synthetase 1G [Source:MGI Symbol;Acc:MGI:97429]	2.71109	1.43887	1.33867	1.53907	5.14602e-27	5.27105e-25
ENSMUSG00000055172	50909	C1ra	protein_coding	complement component 1, r subcomponent A [Source:MGI Symbol;Acc:MGI:1355313]	6.30635	2.6568	2.47167	2.84194	5.27554e-27	5.36398e-25
ENSMUSG00000055994	257632	Nod2	protein_coding	nucleotide-binding oligomerization domain containing 2 [Source:MGI Symbol;Acc:MGI:2429397]	4.42561	2.14588	1.99583	2.29592	5.95556e-27	6.01121e-25
ENSMUSG00000035692	100038882	Isg15	protein_coding	ISG15 ubiquitin-like modifier [Source:MGI Symbol;Acc:MGI:1855694]	4.59532	2.20017	2.04573	2.3546	6.81818e-27	6.83201e-25
ENSMUSG00000022575	69146	Gsdmd	protein_coding	gasdermin D [Source:MGI Symbol;Acc:MGI:1916396]	2.05133	1.03656	0.963678	1.10944	7.23893e-27	7.14999e-25
ENSMUSG00000025225	18034	Nfkb2	protein_coding	nuclear factor of kappa light polypeptide gene enhancer in B cells 2, p49/p100 [Source:MGI Symbol;Acc:MGI:1099800]	2.85648	1.51424	1.40726	1.62121	8.55296e-27	8.21322e-25
ENSMUSG00000066150	20529	Slc31a1	protein_coding	solute carrier family 31, member 1 [Source:MGI Symbol;Acc:MGI:1333843]	2.48768	1.3148	1.22162	1.40799	9.58652e-27	9.07961e-25
ENSMUSG00000052776	246730	Oas1a	protein_coding	2'-5' oligoadenylate synthetase 1A [Source:MGI Symbol;Acc:MGI:2180860]	2.05424	1.0386	0.965005	1.1122	9.53312e-27	9.07961e-25
ENSMUSG00000030717	56312	Nupr1	protein_coding	nuclear protein transcription regulator 1 [Source:MGI Symbol;Acc:MGI:1891834]	8.81526	3.14	2.91721	3.3628	9.97835e-27	9.38644e-25
ENSMUSG00000030144	17474	Clec4d	protein_coding	C-type lectin domain family 4, member d [Source:MGI Symbol;Acc:MGI:1298389]	3.91712	1.96979	1.82945	2.11014	1.15492e-26	1.07183e-24
ENSMUSG00000023947	18037	Nfkbie	protein_coding	nuclear factor of kappa light polypeptide gene enhancer in B cells inhibitor, epsilon [Source:MGI Symbol;Acc:MGI:1194908]	5.42228	2.4389	2.26395	2.61385	1.46524e-26	1.32427e-24
ENSMUSG00000073491	623121	Ifi213	protein_coding	interferon activated gene 213 [Source:MGI Symbol;Acc:MGI:3695276]	3.45999	1.79077	1.66052	1.92102	2.38839e-26	2.05134e-24
ENSMUSG00000025044	20288	Msr1	protein_coding	macrophage scavenger receptor 1 [Source:MGI Symbol;Acc:MGI:98257]	2.9883	1.57932	1.46389	1.69475	2.83552e-26	2.39083e-24
ENSMUSG00000034641	217305	Cd300ld	protein_coding	CD300 molecule like family member d [Source:MGI Symbol;Acc:MGI:2442358]	2.17702	1.12236	1.0401	1.20461	3.12141e-26	2.61593e-24
ENSMUSG00000064120	56738	Mocs1	protein_coding	molybdenum cofactor synthesis 1 [Source:MGI Symbol;Acc:MGI:1928904]	4.09695	2.03455	1.8853	2.1838	3.2263e-26	2.68755e-24
ENSMUSG00000037820	21817	Tgm2	protein_coding	transglutaminase 2, C polypeptide [Source:MGI Symbol;Acc:MGI:98731]	3.80064	1.92624	1.78476	2.06773	3.37557e-26	2.76197e-24
ENSMUSG00000001281	16421	Itgb7	protein_coding	integrin beta 7 [Source:MGI Symbol;Acc:MGI:96616]	3.76003	1.91074	1.77041	2.05108	3.3655e-26	2.76197e-24
ENSMUSG00000021477	13039	Ctsl	protein_coding	cathepsin L [Source:MGI Symbol;Acc:MGI:88564]	2.52077	1.33387	1.23592	1.43182	3.34635e-26	2.76197e-24
ENSMUSG00000037580	14528	Gch1	protein_coding	GTP cyclohydrolase 1 [Source:MGI Symbol;Acc:MGI:95675]	2.95815	1.5647	1.44952	1.67988	3.64562e-26	2.96539e-24
ENSMUSG00000032322	19200	Pstpip1	protein_coding	proline-serine-threonine phosphatase-interacting protein 1 [Source:MGI Symbol;Acc:MGI:1321396]	2.06373	1.04525	0.968275	1.12223	3.70544e-26	2.99642e-24
ENSMUSG00000005667	17768	Mthfd2	protein_coding	methylenetetrahydrofolate dehydrogenase (NAD+ dependent), methenyltetrahydrofolate cyclohydrolase [Source:MGI Symbol;Acc:MGI:1338850]	4.76988	2.25395	2.08788	2.42002	3.76173e-26	3.02425e-24
ENSMUSG00000027035	241447	Cers6	protein_coding	ceramide synthase 6 [Source:MGI Symbol;Acc:MGI:2442564]	3.05656	1.61191	1.49307	1.73075	3.84589e-26	3.07405e-24
ENSMUSG00000043263	236312	Ifi209	protein_coding	interferon activated gene 209 [Source:MGI Symbol;Acc:MGI:2138243]	2.98671	1.57856	1.46187	1.69524	4.2177e-26	3.33271e-24
ENSMUSG00000037921	234311	Ddx60	protein_coding	DEAD (Asp-Glu-Ala-Asp) box polypeptide 60 [Source:MGI Symbol;Acc:MGI:2384570]	2.91405	1.54303	1.42898	1.65708	4.2102e-26	3.33271e-24
ENSMUSG00000024789	16452	Jak2	protein_coding	Janus kinase 2 [Source:MGI Symbol;Acc:MGI:96629]	3.12274	1.64281	1.52134	1.76428	4.26326e-26	3.34957e-24
ENSMUSG00000026131	13518	Dst	protein_coding	dystonin [Source:MGI Symbol;Acc:MGI:104627]	2.91677	1.54437	1.43014	1.65861	4.32179e-26	3.37637e-24
ENSMUSG00000024677	69774	Ms4a6b	protein_coding	membrane-spanning 4-domains, subfamily A, member 6B [Source:MGI Symbol;Acc:MGI:1917024]	3.07282	1.61956	1.49948	1.73964	4.69358e-26	3.62585e-24
ENSMUSG00000034248	67712	Slc25a37	protein_coding	solute carrier family 25, member 37 [Source:MGI Symbol;Acc:MGI:1914962]	3.1786	1.66839	1.54457	1.79222	4.86163e-26	3.73481e-24
ENSMUSG00000044350	210808	Lacc1	protein_coding	laccase domain containing 1 [Source:MGI Symbol;Acc:MGI:2445077]	2.21949	1.15023	1.06461	1.23584	5.38431e-26	4.1135e-24
ENSMUSG00000024053	246707	Emilin2	protein_coding	elastin microfibril interfacer 2 [Source:MGI Symbol;Acc:MGI:2389136]	3.17956	1.66883	1.54444	1.79322	5.65082e-26	4.29338e-24
ENSMUSG00000038301	71982	Snx10	protein_coding	sorting nexin 10 [Source:MGI Symbol;Acc:MGI:1919232]	2.55169	1.35145	1.25055	1.45235	5.99196e-26	4.50309e-24
ENSMUSG00000024953	54683	Prdx5	protein_coding	peroxiredoxin 5 [Source:MGI Symbol;Acc:MGI:1859821]	6.68266	2.74042	2.53537	2.94548	6.4744e-26	4.83318e-24
ENSMUSG00000021025	18035	Nfkbia	protein_coding	nuclear factor of kappa light polypeptide gene enhancer in B cells inhibitor, alpha [Source:MGI Symbol;Acc:MGI:104741]	3.39043	1.76147	1.6294	1.89353	6.93532e-26	5.12843e-24
ENSMUSG00000043953	54199	Ccrl2	protein_coding	chemokine (C-C motif) receptor-like 2 [Source:MGI Symbol;Acc:MGI:1920904]	7.33216	2.87424	2.65751	3.09097	8.47867e-26	6.10641e-24
ENSMUSG00000070031	434484	Sp140	protein_coding	Sp140 nuclear body protein [Source:MGI Symbol;Acc:MGI:3702467]	2.65251	1.40736	1.30101	1.51371	9.14584e-26	6.55278e-24
ENSMUSG00000015839	18024	Nfe2l2	protein_coding	nuclear factor, erythroid derived 2, like 2 [Source:MGI Symbol;Acc:MGI:108420]	2.22236	1.15209	1.06468	1.2395	1.05451e-25	7.44704e-24
ENSMUSG00000000386	NA	Mx1	protein_coding	MX dynamin-like GTPase 1 [Source:MGI Symbol;Acc:MGI:97243]	3.53317	1.82096	1.6825	1.95943	1.13858e-25	7.91174e-24
ENSMUSG00000035004	80719	Igsf6	protein_coding	immunoglobulin superfamily, member 6 [Source:MGI Symbol;Acc:MGI:1891393]	3.12487	1.64379	1.5181	1.76949	1.38526e-25	9.48288e-24
ENSMUSG00000045932	15958	Ifit2	protein_coding	interferon-induced protein with tetratricopeptide repeats 2 [Source:MGI Symbol;Acc:MGI:99449]	3.54692	1.82657	1.68531	1.96782	2.05795e-25	1.39497e-23
ENSMUSG00000047712	338362	Ust	protein_coding	uronyl-2-sulfotransferase [Source:MGI Symbol;Acc:MGI:2442406]	3.09197	1.62853	1.50237	1.75468	2.18175e-25	1.47167e-23
ENSMUSG00000028266	16911	Lmo4	protein_coding	LIM domain only 4 [Source:MGI Symbol;Acc:MGI:109360]	5.29197	2.40381	2.21705	2.59056	2.41622e-25	1.60632e-23
ENSMUSG00000069874	54396	Irgm2	protein_coding	immunity-related GTPase family M member 2 [Source:MGI Symbol;Acc:MGI:1926262]	2.44469	1.28965	1.18943	1.38988	2.44404e-25	1.6096e-23
ENSMUSG00000026827	14571	Gpd2	protein_coding	glycerol phosphate dehydrogenase 2, mitochondrial [Source:MGI Symbol;Acc:MGI:99778]	5.9569	2.57456	2.37264	2.77648	3.36379e-25	2.14352e-23
ENSMUSG00000003617	12870	Cp	protein_coding	ceruloplasmin [Source:MGI Symbol;Acc:MGI:88476]	4.65658	2.21927	2.04482	2.39372	3.63862e-25	2.28704e-23
ENSMUSG00000078763	20555	Slfn1	protein_coding	schlafen 1 [Source:MGI Symbol;Acc:MGI:1313259]	12.6118	3.6567	3.36902	3.94437	3.74468e-25	2.33249e-23
ENSMUSG00000023913	27226	Pla2g7	protein_coding	phospholipase A2, group VII (platelet-activating factor acetylhydrolase, plasma) [Source:MGI Symbol;Acc:MGI:1351327]	15.2617	3.93184	3.62207	4.24161	3.93834e-25	2.43122e-23
ENSMUSG00000091649	236451	Phf11b	protein_coding	PHD finger protein 11B [Source:MGI Symbol;Acc:MGI:3645789]	3.83703	1.93999	1.78712	2.09286	3.96655e-25	2.43775e-23
ENSMUSG00000024338	16913	Psmb8	protein_coding	proteasome (prosome, macropain) subunit, beta type 8 (large multifunctional peptidase 7) [Source:MGI Symbol;Acc:MGI:1346527]	2.20206	1.13885	1.04909	1.22861	3.99079e-25	2.4418e-23
ENSMUSG00000051439	12475	Cd14	protein_coding	CD14 antigen [Source:MGI Symbol;Acc:MGI:88318]	4.08913	2.03179	1.87148	2.19211	4.1518e-25	2.52912e-23
ENSMUSG00000036478	12226	Btg1	protein_coding	B cell translocation gene 1, anti-proliferative [Source:MGI Symbol;Acc:MGI:88215]	2.76682	1.46823	1.35225	1.5842	4.31499e-25	2.617e-23
ENSMUSG00000021109	15251	Hif1a	protein_coding	hypoxia inducible factor 1, alpha subunit [Source:MGI Symbol;Acc:MGI:106918]	5.65742	2.50014	2.3023	2.69798	4.59192e-25	2.76857e-23
ENSMUSG00000020057	71712	Dram1	protein_coding	DNA-damage regulated autophagy modulator 1 [Source:MGI Symbol;Acc:MGI:1918962]	4.35868	2.12389	1.95579	2.29199	4.62496e-25	2.76857e-23
ENSMUSG00000022180	50934	Slc7a8	protein_coding	solute carrier family 7 (cationic amino acid transporter, y+ system), member 8 [Source:MGI Symbol;Acc:MGI:1355323]	2.22171	1.15167	1.06053	1.24281	4.60547e-25	2.76857e-23
ENSMUSG00000043740	320148	B430306N03Rik	protein_coding	RIKEN cDNA B430306N03 gene [Source:MGI Symbol;Acc:MGI:2443478]	2.12392	1.08673	1.00049	1.17296	5.06536e-25	3.00617e-23
ENSMUSG00000028525	18578	Pde4b	protein_coding	phosphodiesterase 4B, cAMP specific [Source:MGI Symbol;Acc:MGI:99557]	7.01809	2.81108	2.5878	3.03436	5.23034e-25	3.09082e-23
ENSMUSG00000057596	209387	Trim30d	protein_coding	tripartite motif-containing 30D [Source:MGI Symbol;Acc:MGI:3035181]	2.20269	1.13927	1.04876	1.22977	5.25861e-25	3.0943e-23
ENSMUSG00000066682	545812	Pilrb2	protein_coding	paired immunoglobin-like type 2 receptor beta 2 [Source:MGI Symbol;Acc:MGI:2450535]	10.387	3.37671	3.10834	3.64509	5.34928e-25	3.13431e-23
ENSMUSG00000031278	50790	Acsl4	protein_coding	acyl-CoA synthetase long-chain family member 4 [Source:MGI Symbol;Acc:MGI:1354713]	2.55313	1.35227	1.2438	1.46074	7.37462e-25	4.19655e-23
ENSMUSG00000022895	23872	Ets2	protein_coding	E26 avian leukemia oncogene 2, 3' domain [Source:MGI Symbol;Acc:MGI:95456]	7.07242	2.8222	2.59501	3.0494	8.36273e-25	4.72e-23
ENSMUSG00000053113	12702	Socs3	protein_coding	suppressor of cytokine signaling 3 [Source:MGI Symbol;Acc:MGI:1201791]	15.0456	3.91127	3.59584	4.2267	8.89865e-25	4.96171e-23
ENSMUSG00000028859	12986	Csf3r	protein_coding	colony stimulating factor 3 receptor (granulocyte) [Source:MGI Symbol;Acc:MGI:1339755]	2.11566	1.08111	0.9939	1.16831	8.96552e-25	4.97893e-23
ENSMUSG00000015947	14129	Fcgr1	protein_coding	Fc receptor, IgG, high affinity I [Source:MGI Symbol;Acc:MGI:95498]	2.19578	1.13474	1.04306	1.2264	9.44501e-25	5.18276e-23
ENSMUSG00000071637	12609	Cebpd	protein_coding	CCAAT/enhancer binding protein (C/EBP), delta [Source:MGI Symbol;Acc:MGI:103573]	4.91377	2.29683	2.11116	2.48251	9.6726e-25	5.2452e-23
ENSMUSG00000023456	21991	Tpi1	protein_coding	triosephosphate isomerase 1 [Source:MGI Symbol;Acc:MGI:98797]	3.71063	1.89166	1.73857	2.04475	1.00447e-24	5.4257e-23
ENSMUSG00000078920	15953	Ifi47	protein_coding	interferon gamma inducible protein 47 [Source:MGI Symbol;Acc:MGI:99448]	2.70721	1.43681	1.32025	1.55336	1.09097e-24	5.8023e-23
ENSMUSG00000046245	231805	Pilra	protein_coding	paired immunoglobin-like type 2 receptor alpha [Source:MGI Symbol;Acc:MGI:2450529]	33.5096	5.0665	4.65372	5.47928	1.26889e-24	6.68422e-23
ENSMUSG00000030745	60504	Il21r	protein_coding	interleukin 21 receptor [Source:MGI Symbol;Acc:MGI:1890475]	2.66806	1.41579	1.3003	1.53127	1.32268e-24	6.92805e-23
ENSMUSG00000046879	15944	Irgm1	protein_coding	immunity-related GTPase family M member 1 [Source:MGI Symbol;Acc:MGI:107567]	2.05875	1.04177	0.95652	1.12702	1.47747e-24	7.68061e-23
ENSMUSG00000029009	17769	Mthfr	protein_coding	methylenetetrahydrofolate reductase [Source:MGI Symbol;Acc:MGI:106639]	2.04092	1.02922	0.944863	1.11358	1.56338e-24	8.06656e-23
ENSMUSG00000028064	20351	Sema4a	protein_coding	sema domain, immunoglobulin domain (Ig), transmembrane domain (TM) and short cytoplasmic domain, (semaphorin) 4A [Source:MGI Symbol;Acc:MGI:107560]	2.81072	1.49094	1.36862	1.61326	1.61514e-24	8.30268e-23
ENSMUSG00000051457	20737	Spn	protein_coding	sialophorin [Source:MGI Symbol;Acc:MGI:98384]	3.21986	1.687	1.54838	1.82561	1.70381e-24	8.69383e-23
ENSMUSG00000022906	80285	Parp9	protein_coding	poly (ADP-ribose) polymerase family, member 9 [Source:MGI Symbol;Acc:MGI:1933117]	2.01594	1.01145	0.928234	1.09467	1.78522e-24	9.07576e-23
ENSMUSG00000043017	19222	Ptgir	protein_coding	prostaglandin I receptor (IP) [Source:MGI Symbol;Acc:MGI:99535]	5.03768	2.33276	2.14069	2.52482	1.83e-24	9.2355e-23
ENSMUSG00000018899	16362	Irf1	protein_coding	interferon regulatory factor 1 [Source:MGI Symbol;Acc:MGI:96590]	2.04844	1.03453	0.949066	1.11999	2.05442e-24	1.03304e-22
ENSMUSG00000035208	276950	Slfn8	protein_coding	schlafen 8 [Source:MGI Symbol;Acc:MGI:2672859]	2.05007	1.03567	0.949162	1.12218	3.02057e-24	1.49173e-22
ENSMUSG00000076441	11898	Ass1	protein_coding	argininosuccinate synthetase 1 [Source:MGI Symbol;Acc:MGI:88090]	48.9433	5.61304	5.14386	6.08222	3.09348e-24	1.5223e-22
ENSMUSG00000040152	21825	Thbs1	protein_coding	thrombospondin 1 [Source:MGI Symbol;Acc:MGI:98737]	14.6711	3.87491	3.55044	4.19937	3.28779e-24	1.61218e-22
ENSMUSG00000033538	12363	Casp4	protein_coding	caspase 4, apoptosis-related cysteine peptidase [Source:MGI Symbol;Acc:MGI:107700]	2.95821	1.56472	1.43326	1.69618	3.69121e-24	1.79725e-22
ENSMUSG00000028599	21938	Tnfrsf1b	protein_coding	tumor necrosis factor receptor superfamily, member 1b [Source:MGI Symbol;Acc:MGI:1314883]	2.24334	1.16565	1.06766	1.26364	3.7734e-24	1.83083e-22
ENSMUSG00000015837	18412	Sqstm1	protein_coding	sequestosome 1 [Source:MGI Symbol;Acc:MGI:107931]	2.0145	1.01042	0.925255	1.09559	4.12934e-24	1.98957e-22
ENSMUSG00000075705	27361	Msrb1	protein_coding	methionine sulfoxide reductase B1 [Source:MGI Symbol;Acc:MGI:1351642]	2.51588	1.33106	1.21881	1.44332	4.20968e-24	2.02123e-22
ENSMUSG00000038539	107503	Atf5	protein_coding	activating transcription factor 5 [Source:MGI Symbol;Acc:MGI:2141857]	2.68878	1.42695	1.30655	1.54735	4.28113e-24	2.04843e-22
ENSMUSG00000026547	21346	Tagln2	protein_coding	transgelin 2 [Source:MGI Symbol;Acc:MGI:1312985]	2.19226	1.13242	1.03685	1.22798	4.30839e-24	2.05436e-22
ENSMUSG00000054072	60440	Iigp1	protein_coding	interferon inducible GTPase 1 [Source:MGI Symbol;Acc:MGI:1926259]	7.6716	2.93953	2.69022	3.18884	5.12165e-24	2.41714e-22
ENSMUSG00000053175	12051	Bcl3	protein_coding	B cell leukemia/lymphoma 3 [Source:MGI Symbol;Acc:MGI:88140]	2.95307	1.56222	1.42932	1.69511	5.68997e-24	2.65814e-22
ENSMUSG00000074896	15959	Ifit3	protein_coding	interferon-induced protein with tetratricopeptide repeats 3 [Source:MGI Symbol;Acc:MGI:1101055]	2.87099	1.52155	1.39209	1.65101	5.7174e-24	2.66142e-22
ENSMUSG00000017830	80861	Dhx58	protein_coding	DEXH (Asp-Glu-X-His) box polypeptide 58 [Source:MGI Symbol;Acc:MGI:1931560]	2.02919	1.0209	0.933739	1.10807	6.45762e-24	2.95682e-22
ENSMUSG00000042333	230979	Tnfrsf14	protein_coding	tumor necrosis factor receptor superfamily, member 14 (herpesvirus entry mediator) [Source:MGI Symbol;Acc:MGI:2675303]	2.54271	1.34637	1.23123	1.46151	6.82662e-24	3.10521e-22
ENSMUSG00000079419	73656	Ms4a6c	protein_coding	membrane-spanning 4-domains, subfamily A, member 6C [Source:MGI Symbol;Acc:MGI:2385644]	2.42381	1.27727	1.16779	1.38676	7.38884e-24	3.3173e-22
ENSMUSG00000018927	20305	Ccl6	protein_coding	chemokine (C-C motif) ligand 6 [Source:MGI Symbol;Acc:MGI:98263]	3.04141	1.60474	1.46706	1.74242	7.63535e-24	3.40586e-22
ENSMUSG00000074677	100038947	Sirpb1c	protein_coding	signal-regulatory protein beta 1C [Source:MGI Symbol;Acc:MGI:3807521]	11.7973	3.56038	3.25401	3.86676	8.45926e-24	3.73721e-22
ENSMUSG00000096727	16912	Psmb9	protein_coding	proteasome (prosome, macropain) subunit, beta type 9 (large multifunctional peptidase 2) [Source:MGI Symbol;Acc:MGI:1346526]	2.01064	1.00765	0.920928	1.09438	8.51666e-24	3.75059e-22
ENSMUSG00000001123	16859	Lgals9	protein_coding	lectin, galactose binding, soluble 9 [Source:MGI Symbol;Acc:MGI:109496]	2.06324	1.04491	0.954865	1.13496	8.90267e-24	3.89576e-22
ENSMUSG00000040483	327959	Xaf1	protein_coding	XIAP associated factor 1 [Source:MGI Symbol;Acc:MGI:3772572]	2.33087	1.22087	1.11536	1.32638	9.81717e-24	4.25554e-22
ENSMUSG00000051344	241075	Plekhm3	protein_coding	pleckstrin homology domain containing, family M, member 3 [Source:MGI Symbol;Acc:MGI:2443627]	2.15941	1.11063	1.0145	1.20677	1.03833e-23	4.47291e-22
ENSMUSG00000038679	83925	Trps1	protein_coding	transcriptional repressor GATA binding 1 [Source:MGI Symbol;Acc:MGI:1927616]	2.48782	1.31488	1.20081	1.42896	1.122e-23	4.80342e-22
ENSMUSG00000079197	19188	Psme2	protein_coding	proteasome (prosome, macropain) activator subunit 2 (PA28 beta) [Source:MGI Symbol;Acc:MGI:1096365]	2.2151	1.14737	1.04774	1.247	1.15801e-23	4.94229e-22
ENSMUSG00000003206	50498	Ebi3	protein_coding	Epstein-Barr virus induced gene 3 [Source:MGI Symbol;Acc:MGI:1354171]	2.36259	1.24037	1.13221	1.34852	1.33684e-23	5.63594e-22
ENSMUSG00000068245	219132	Phf11d	protein_coding	PHD finger protein 11D [Source:MGI Symbol;Acc:MGI:1277133]	3.5515	1.82843	1.6689	1.98796	1.36524e-23	5.72077e-22
ENSMUSG00000063229	16828	Ldha	protein_coding	lactate dehydrogenase A [Source:MGI Symbol;Acc:MGI:96759]	3.11669	1.64002	1.49675	1.78328	1.42341e-23	5.94651e-22
ENSMUSG00000028793	75234	Rnf19b	protein_coding	ring finger protein 19B [Source:MGI Symbol;Acc:MGI:1922484]	2.31392	1.21034	1.10434	1.31634	1.55248e-23	6.37024e-22
ENSMUSG00000020277	18641	Pfkl	protein_coding	phosphofructokinase, liver, B-type [Source:MGI Symbol;Acc:MGI:97547]	4.51772	2.17559	1.98494	2.36625	1.58753e-23	6.49477e-22
ENSMUSG00000040264	14468	Gbp2b	protein_coding	guanylate binding protein 2b [Source:MGI Symbol;Acc:MGI:95666]	5.06273	2.33991	2.13469	2.54514	1.63502e-23	6.66935e-22
ENSMUSG00000028893	230784	Sesn2	protein_coding	sestrin 2 [Source:MGI Symbol;Acc:MGI:2651874]	2.376	1.24854	1.13901	1.35806	1.64515e-23	6.69093e-22
ENSMUSG00000011752	18648	Pgam1	protein_coding	phosphoglycerate mutase 1 [Source:MGI Symbol;Acc:MGI:97552]	2.61218	1.38526	1.26337	1.50714	1.82706e-23	7.38729e-22
ENSMUSG00000029249	19712	Rest	protein_coding	RE1-silencing transcription factor [Source:MGI Symbol;Acc:MGI:104897]	2.53545	1.34224	1.22366	1.46081	2.09635e-23	8.35397e-22
ENSMUSG00000025161	80879	Slc16a3	protein_coding	solute carrier family 16 (monocarboxylic acid transporters), member 3 [Source:MGI Symbol;Acc:MGI:1933438]	8.90174	3.15409	2.87417	3.43401	2.45673e-23	9.70617e-22
ENSMUSG00000066684	170741	Pilrb1	protein_coding	paired immunoglobin-like type 2 receptor beta 1 [Source:MGI Symbol;Acc:MGI:2450532]	19.1321	4.25793	3.87982	4.63604	2.50736e-23	9.84993e-22
ENSMUSG00000060703	66205	Cd302	protein_coding	CD302 antigen [Source:MGI Symbol;Acc:MGI:1913455]	4.63602	2.21289	2.01596	2.40981	2.69809e-23	1.05692e-21
ENSMUSG00000013846	20442	St3gal1	protein_coding	ST3 beta-galactoside alpha-2,3-sialyltransferase 1 [Source:MGI Symbol;Acc:MGI:98304]	2.47578	1.30788	1.19138	1.42439	2.79347e-23	1.08812e-21
ENSMUSG00000054843	226255	Atrnl1	protein_coding	attractin like 1 [Source:MGI Symbol;Acc:MGI:2147749]	2.67816	1.42124	1.29459	1.5479	2.83067e-23	1.09951e-21
ENSMUSG00000035042	20304	Ccl5	protein_coding	chemokine (C-C motif) ligand 5 [Source:MGI Symbol;Acc:MGI:98262]	30.7445	4.94226	4.50141	5.38311	2.92613e-23	1.1334e-21
ENSMUSG00000026773	170768	Pfkfb3	protein_coding	6-phosphofructo-2-kinase/fructose-2,6-biphosphatase 3 [Source:MGI Symbol;Acc:MGI:2181202]	3.61571	1.85428	1.68884	2.01973	2.95154e-23	1.14005e-21
ENSMUSG00000020227	73914	Irak3	protein_coding	interleukin-1 receptor-associated kinase 3 [Source:MGI Symbol;Acc:MGI:1921164]	6.87947	2.7823	2.53275	3.03184	3.53235e-23	1.35306e-21
ENSMUSG00000021298	56696	Gpr132	protein_coding	G protein-coupled receptor 132 [Source:MGI Symbol;Acc:MGI:1890220]	2.98179	1.57618	1.43413	1.71823	4.16552e-23	1.561e-21
ENSMUSG00000027219	269346	Slc28a2	protein_coding	solute carrier family 28 (sodium-coupled nucleoside transporter), member 2 [Source:MGI Symbol;Acc:MGI:1913105]	3.40839	1.76909	1.60922	1.92895	4.57455e-23	1.70504e-21
ENSMUSG00000059108	213002	Ifitm6	protein_coding	interferon induced transmembrane protein 6 [Source:MGI Symbol;Acc:MGI:2686976]	6.79742	2.76499	2.51456	3.01542	4.94661e-23	1.83876e-21
ENSMUSG00000037997	101187	Parp11	protein_coding	poly (ADP-ribose) polymerase family, member 11 [Source:MGI Symbol;Acc:MGI:2141505]	2.11898	1.08337	0.984959	1.18178	5.47248e-23	2.01796e-21
ENSMUSG00000002227	17454	Mov10	protein_coding	Moloney leukemia virus 10 [Source:MGI Symbol;Acc:MGI:97054]	2.05428	1.03863	0.94416	1.13311	5.7282e-23	2.10664e-21
ENSMUSG00000044864	99696	Ankrd50	protein_coding	ankyrin repeat domain 50 [Source:MGI Symbol;Acc:MGI:2139777]	2.34261	1.22812	1.11621	1.34003	6.08798e-23	2.22123e-21
ENSMUSG00000057666	100042025	Gapdh	protein_coding	glyceraldehyde-3-phosphate dehydrogenase [Source:MGI Symbol;Acc:MGI:95640]	2.39088	1.25754	1.14269	1.37239	6.58442e-23	2.38975e-21
ENSMUSG00000023249	235587	Parp3	protein_coding	poly (ADP-ribose) polymerase family, member 3 [Source:MGI Symbol;Acc:MGI:1891258]	2.14469	1.10077	1.00011	1.20143	6.88416e-23	2.49199e-21
ENSMUSG00000031897	19171	Psmb10	protein_coding	proteasome (prosome, macropain) subunit, beta type 10 [Source:MGI Symbol;Acc:MGI:1096380]	2.1188	1.08325	0.983874	1.18262	7.67124e-23	2.74813e-21
ENSMUSG00000031504	19332	Rab20	protein_coding	RAB20, member RAS oncogene family [Source:MGI Symbol;Acc:MGI:102789]	3.62554	1.8582	1.68756	2.02883	7.94159e-23	2.83763e-21
ENSMUSG00000028645	20525	Slc2a1	protein_coding	solute carrier family 2 (facilitated glucose transporter), member 1 [Source:MGI Symbol;Acc:MGI:95755]	5.60991	2.48798	2.25814	2.71782	9.74528e-23	3.44649e-21
ENSMUSG00000024397	11629	Aif1	protein_coding	allograft inflammatory factor 1 [Source:MGI Symbol;Acc:MGI:1343098]	2.26552	1.17984	1.06964	1.29003	1.41856e-22	4.9286e-21
ENSMUSG00000009185	20307	Ccl8	protein_coding	chemokine (C-C motif) ligand 8 [Source:MGI Symbol;Acc:MGI:101878]	25.056	4.64708	4.21281	5.08135	1.44575e-22	5.01049e-21
ENSMUSG00000036381	140795	P2ry14	protein_coding	purinergic receptor P2Y, G-protein coupled, 14 [Source:MGI Symbol;Acc:MGI:2155705]	2.97576	1.57326	1.426	1.72051	1.52653e-22	5.2772e-21
ENSMUSG00000021281	21928	Tnfaip2	protein_coding	tumor necrosis factor, alpha-induced protein 2 [Source:MGI Symbol;Acc:MGI:104960]	2.06501	1.04615	0.947964	1.14434	1.67658e-22	5.73857e-21
ENSMUSG00000022126	16365	Acod1	protein_coding	aconitate decarboxylase 1 [Source:MGI Symbol;Acc:MGI:103206]	378.728	8.56502	7.75992	9.37011	1.76609e-22	6.03e-21
ENSMUSG00000061666	66569	Gdpd1	protein_coding	glycerophosphodiester phosphodiesterase domain containing 1 [Source:MGI Symbol;Acc:MGI:1913819]	2.34105	1.22716	1.11152	1.34279	1.92087e-22	6.49431e-21
ENSMUSG00000026489	67426	Coq8a	protein_coding	coenzyme Q8A [Source:MGI Symbol;Acc:MGI:1914676]	4.99245	2.31975	2.1009	2.5386	2.00043e-22	6.73039e-21
ENSMUSG00000031662	71607	Snx20	protein_coding	sorting nexin 20 [Source:MGI Symbol;Acc:MGI:1918857]	2.09845	1.06932	0.967885	1.17076	2.41473e-22	7.9502e-21
ENSMUSG00000020641	58185	Rsad2	protein_coding	radical S-adenosyl methionine domain containing 2 [Source:MGI Symbol;Acc:MGI:1929628]	2.88544	1.52879	1.38336	1.67422	2.65485e-22	8.67878e-21
ENSMUSG00000049327	67956	Kmt5a	protein_coding	lysine methyltransferase 5A [Source:MGI Symbol;Acc:MGI:1915206]	3.51331	1.81283	1.6403	1.98537	2.70146e-22	8.81032e-21
ENSMUSG00000025203	20250	Scd2	protein_coding	stearoyl-Coenzyme A desaturase 2 [Source:MGI Symbol;Acc:MGI:98240]	5.83241	2.54409	2.30174	2.78644	2.78525e-22	9.06222e-21
ENSMUSG00000026536	381308	Ifi211	protein_coding	interferon activated gene 211 [Source:MGI Symbol;Acc:MGI:3041120]	2.58588	1.37066	1.24004	1.50128	2.82205e-22	9.1604e-21
ENSMUSG00000023206	16169	Il15ra	protein_coding	interleukin 15 receptor, alpha chain [Source:MGI Symbol;Acc:MGI:104644]	3.97271	1.99012	1.80035	2.1799	2.88297e-22	9.33623e-21
ENSMUSG00000025959	93691	Klf7	protein_coding	Kruppel-like factor 7 (ubiquitous) [Source:MGI Symbol;Acc:MGI:1935151]	4.24126	2.08449	1.88567	2.28332	2.9102e-22	9.38049e-21
ENSMUSG00000060477	108960	Irak2	protein_coding	interleukin-1 receptor-associated kinase 2 [Source:MGI Symbol;Acc:MGI:2429603]	2.04523	1.03226	0.933808	1.13072	2.90451e-22	9.38049e-21
ENSMUSG00000026104	20846	Stat1	protein_coding	signal transducer and activator of transcription 1 [Source:MGI Symbol;Acc:MGI:103063]	2.01429	1.01028	0.913897	1.10665	2.92525e-22	9.40705e-21
ENSMUSG00000012519	74568	Mlkl	protein_coding	mixed lineage kinase domain-like [Source:MGI Symbol;Acc:MGI:1921818]	2.80005	1.48545	1.34328	1.62762	3.27129e-22	1.0447e-20
ENSMUSG00000020638	22169	Cmpk2	protein_coding	cytidine monophosphate (UMP-CMP) kinase 2, mitochondrial [Source:MGI Symbol;Acc:MGI:99830]	2.37994	1.25092	1.13112	1.37073	3.34463e-22	1.06566e-20
ENSMUSG00000037012	15275	Hk1	protein_coding	hexokinase 1 [Source:MGI Symbol;Acc:MGI:96103]	2.0716	1.05075	0.9501	1.15139	3.35868e-22	1.06767e-20
ENSMUSG00000045658	98496	Pid1	protein_coding	phosphotyrosine interaction domain containing 1 [Source:MGI Symbol;Acc:MGI:2138391]	2.01503	1.0108	0.913801	1.1078	3.5799e-22	1.1302e-20
ENSMUSG00000018986	20557	Slfn3	protein_coding	schlafen 3 [Source:MGI Symbol;Acc:MGI:1329005]	3.42229	1.77496	1.60425	1.94568	3.86573e-22	1.20667e-20
ENSMUSG00000040829	574428	Zmynd15	protein_coding	zinc finger, MYND-type containing 15 [Source:MGI Symbol;Acc:MGI:3603821]	2.90212	1.53711	1.38904	1.68518	4.07681e-22	1.26104e-20
ENSMUSG00000052821	58861	Cysltr1	protein_coding	cysteinyl leukotriene receptor 1 [Source:MGI Symbol;Acc:MGI:1926218]	3.30806	1.72599	1.55923	1.89275	4.51247e-22	1.37745e-20
ENSMUSG00000036138	113868	Acaa1a	protein_coding	acetyl-Coenzyme A acyltransferase 1A [Source:MGI Symbol;Acc:MGI:2148491]	2.05576	1.03967	0.939199	1.14014	4.54404e-22	1.38403e-20
ENSMUSG00000020806	217344	Rhbdf2	protein_coding	rhomboid 5 homolog 2 [Source:MGI Symbol;Acc:MGI:2442473]	2.01792	1.01287	0.914968	1.11077	4.57784e-22	1.39126e-20
ENSMUSG00000078921	100039796	Tgtp2	protein_coding	T cell specific GTPase 2 [Source:MGI Symbol;Acc:MGI:3710083]	3.40259	1.76663	1.59578	1.93749	4.66896e-22	1.41584e-20
ENSMUSG00000031429	53380	Psmd10	protein_coding	proteasome (prosome, macropain) 26S subunit, non-ATPase, 10 [Source:MGI Symbol;Acc:MGI:1858898]	3.40007	1.76557	1.59476	1.93637	4.71155e-22	1.42252e-20
ENSMUSG00000063524	13806	Eno1	protein_coding	enolase 1, alpha non-neuron [Source:MGI Symbol;Acc:MGI:95393]	3.02263	1.59581	1.44114	1.75047	5.01642e-22	1.51126e-20
ENSMUSG00000001627	15982	Ifrd1	protein_coding	interferon-related developmental regulator 1 [Source:MGI Symbol;Acc:MGI:1316717]	2.63175	1.39602	1.26051	1.53154	5.29106e-22	1.59054e-20
ENSMUSG00000026315	20725	Serpinb8	protein_coding	serine (or cysteine) peptidase inhibitor, clade B, member 8 [Source:MGI Symbol;Acc:MGI:894657]	5.0151	2.32628	2.09934	2.55322	6.26421e-22	1.87087e-20
ENSMUSG00000027078	56791	Ube2l6	protein_coding	ubiquitin-conjugating enzyme E2L 6 [Source:MGI Symbol;Acc:MGI:1914500]	2.235	1.16027	1.04691	1.27364	6.6038e-22	1.9596e-20
ENSMUSG00000054203	226695	Ifi205	protein_coding	interferon activated gene 205 [Source:MGI Symbol;Acc:MGI:101847]	6.83708	2.77338	2.5019	3.04486	7.03964e-22	2.07557e-20
ENSMUSG00000098188	268301	Sowahc	protein_coding	sosondowah ankyrin repeat domain family member C [Source:MGI Symbol;Acc:MGI:3606051]	3.08599	1.62573	1.46616	1.7853	7.7197e-22	2.26161e-20
ENSMUSG00000020400	57783	Tnip1	protein_coding	TNFAIP3 interacting protein 1 [Source:MGI Symbol;Acc:MGI:1926194]	2.0916	1.06461	0.960097	1.16912	7.75936e-22	2.26842e-20
ENSMUSG00000041801	27280	Phlda3	protein_coding	pleckstrin homology like domain, family A, member 3 [Source:MGI Symbol;Acc:MGI:1351485]	4.80419	2.26429	2.0417	2.48689	8.13575e-22	2.36151e-20
ENSMUSG00000027646	20779	Src	protein_coding	Rous sarcoma oncogene [Source:MGI Symbol;Acc:MGI:98397]	7.46361	2.89987	2.61473	3.18502	8.20002e-22	2.36229e-20
ENSMUSG00000031639	142980	Tlr3	protein_coding	toll-like receptor 3 [Source:MGI Symbol;Acc:MGI:2156367]	2.787	1.47871	1.33331	1.62411	8.19335e-22	2.36229e-20
ENSMUSG00000000184	12444	Ccnd2	protein_coding	cyclin D2 [Source:MGI Symbol;Acc:MGI:88314]	3.23151	1.69221	1.52479	1.85963	1.00971e-21	2.88478e-20
ENSMUSG00000040774	99712	Cept1	protein_coding	choline/ethanolaminephosphotransferase 1 [Source:MGI Symbol;Acc:MGI:2139793]	2.11629	1.08154	0.974513	1.18857	1.01779e-21	2.90187e-20
ENSMUSG00000023349	56620	Clec4n	protein_coding	C-type lectin domain family 4, member n [Source:MGI Symbol;Acc:MGI:1861231]	3.87403	1.95383	1.76034	2.14733	1.04456e-21	2.97205e-20
ENSMUSG00000056501	12608	Cebpb	protein_coding	CCAAT/enhancer binding protein (C/EBP), beta [Source:MGI Symbol;Acc:MGI:88373]	4.64786	2.21657	1.99642	2.43671	1.15079e-21	3.25423e-20
ENSMUSG00000036469	72925	44621	protein_coding	membrane-associated ring finger (C3HC4) 1 [Source:MGI Symbol;Acc:MGI:1920175]	2.24325	1.16559	1.04968	1.2815	1.20249e-21	3.39348e-20
ENSMUSG00000031438	66889	Rnf128	protein_coding	ring finger protein 128 [Source:MGI Symbol;Acc:MGI:1914139]	2.219	1.14991	1.03493	1.26489	1.44742e-21	4.00836e-20
ENSMUSG00000071068	328833	Treml2	protein_coding	triggering receptor expressed on myeloid cells-like 2 [Source:MGI Symbol;Acc:MGI:2147038]	3.76119	1.91119	1.71968	2.1027	1.55544e-21	4.27608e-20
ENSMUSG00000036427	14751	Gpi1	protein_coding	glucose phosphate isomerase 1 [Source:MGI Symbol;Acc:MGI:95797]	2.17539	1.12127	1.00873	1.23382	1.64704e-21	4.50403e-20
ENSMUSG00000024339	21355	Tap2	protein_coding	transporter 2, ATP-binding cassette, sub-family B (MDR/TAP) [Source:MGI Symbol;Acc:MGI:98484]	2.00244	1.00176	0.900923	1.10259	1.81302e-21	4.91576e-20
ENSMUSG00000044712	625098	Slc38a6	protein_coding	solute carrier family 38, member 6 [Source:MGI Symbol;Acc:MGI:3648156]	2.17222	1.11917	1.00645	1.2319	1.85178e-21	5.00125e-20
ENSMUSG00000028124	14630	Gclm	protein_coding	glutamate-cysteine ligase, modifier subunit [Source:MGI Symbol;Acc:MGI:104995]	2.91097	1.5415	1.38584	1.69715	2.01736e-21	5.42724e-20
ENSMUSG00000029915	23845	Clec5a	protein_coding	C-type lectin domain family 5, member a [Source:MGI Symbol;Acc:MGI:1345151]	4.50734	2.17228	1.95273	2.39182	2.07937e-21	5.5832e-20
ENSMUSG00000024424	72747	Ttc39c	protein_coding	tetratricopeptide repeat domain 39C [Source:MGI Symbol;Acc:MGI:1919997]	4.10894	2.03877	1.83269	2.24484	2.08785e-21	5.59511e-20
ENSMUSG00000090942	240328	F830016B08Rik	protein_coding	RIKEN cDNA F830016B08 gene [Source:MGI Symbol;Acc:MGI:3588218]	3.44852	1.78598	1.60533	1.96662	2.13552e-21	5.7118e-20
ENSMUSG00000030695	11674	Aldoa	protein_coding	aldolase A, fructose-bisphosphate [Source:MGI Symbol;Acc:MGI:87994]	2.23463	1.16004	1.04263	1.27744	2.18042e-21	5.8094e-20
ENSMUSG00000044703	219131	Phf11a	protein_coding	PHD finger protein 11A [Source:MGI Symbol;Acc:MGI:1918441]	4.70367	2.23379	2.00725	2.46033	2.33668e-21	6.21378e-20
ENSMUSG00000035164	244871	Zc3h12c	protein_coding	zinc finger CCCH type containing 12C [Source:MGI Symbol;Acc:MGI:3026959]	2.07401	1.05242	0.945159	1.15968	2.76219e-21	7.28591e-20
ENSMUSG00000034118	22021	Tpst1	protein_coding	protein-tyrosine sulfotransferase 1 [Source:MGI Symbol;Acc:MGI:1298231]	2.25517	1.17324	1.05353	1.29295	2.86586e-21	7.50551e-20
ENSMUSG00000032691	216799	Nlrp3	protein_coding	NLR family, pyrin domain containing 3 [Source:MGI Symbol;Acc:MGI:2653833]	2.33835	1.22549	1.10041	1.35057	2.89799e-21	7.56102e-20
ENSMUSG00000038387	20130	Rras	protein_coding	related RAS viral (r-ras) oncogene [Source:MGI Symbol;Acc:MGI:98179]	2.70749	1.43695	1.28982	1.58409	3.22714e-21	8.34109e-20
ENSMUSG00000025429	19201	Pstpip2	protein_coding	proline-serine-threonine phosphatase-interacting protein 2 [Source:MGI Symbol;Acc:MGI:1335088]	5.93305	2.56878	2.30466	2.83289	3.71305e-21	9.43824e-20
ENSMUSG00000044948	100048534	Cfap43	protein_coding	cilia and flagella associated protein 43 [Source:MGI Symbol;Acc:MGI:1289258]	2.3512	1.2334	1.10652	1.36028	3.77634e-21	9.56397e-20
ENSMUSG00000022822	27416	Abcc5	protein_coding	ATP-binding cassette, sub-family C (CFTR/MRP), member 5 [Source:MGI Symbol;Acc:MGI:1351644]	2.29965	1.20142	1.07773	1.3251	3.87975e-21	9.78999e-20
ENSMUSG00000074151	434341	Nlrc5	protein_coding	NLR family, CARD domain containing 5 [Source:MGI Symbol;Acc:MGI:3612191]	2.05803	1.04126	0.934048	1.14847	3.89722e-21	9.81616e-20
ENSMUSG00000023951	22339	Vegfa	protein_coding	vascular endothelial growth factor A [Source:MGI Symbol;Acc:MGI:103178]	2.57816	1.36634	1.22543	1.50725	4.11331e-21	1.03416e-19
ENSMUSG00000060591	80876	Ifitm2	protein_coding	interferon induced transmembrane protein 2 [Source:MGI Symbol;Acc:MGI:1933382]	2.21322	1.14615	1.02767	1.26462	4.44625e-21	1.11108e-19
ENSMUSG00000056220	18783	Pla2g4a	protein_coding	phospholipase A2, group IVA (cytosolic, calcium-dependent) [Source:MGI Symbol;Acc:MGI:1195256]	2.8714	1.52175	1.36438	1.67912	4.51374e-21	1.12057e-19
ENSMUSG00000038188	380713	Scarf1	protein_coding	scavenger receptor class F, member 1 [Source:MGI Symbol;Acc:MGI:2449455]	2.38853	1.25612	1.12596	1.38628	4.83133e-21	1.18664e-19
ENSMUSG00000041571	20364	Selenow	protein_coding	selenoprotein W [Source:MGI Symbol;Acc:MGI:1100878]	2.22095	1.15118	1.03133	1.27103	5.65366e-21	1.38125e-19
ENSMUSG00000021728	13723	Emb	protein_coding	embigin [Source:MGI Symbol;Acc:MGI:95321]	2.6075	1.38267	1.23818	1.52716	6.41055e-21	1.55791e-19
ENSMUSG00000029780	107569	Nt5c3	protein_coding	5'-nucleotidase, cytosolic III [Source:MGI Symbol;Acc:MGI:1927186]	2.35965	1.23857	1.1088	1.36834	7.00437e-21	1.69034e-19
ENSMUSG00000032294	18746	Pkm	protein_coding	pyruvate kinase, muscle [Source:MGI Symbol;Acc:MGI:97591]	2.19177	1.13209	1.01338	1.25081	7.21165e-21	1.73733e-19
ENSMUSG00000041936	11603	Agrn	protein_coding	agrin [Source:MGI Symbol;Acc:MGI:87961]	2.36453	1.24155	1.11096	1.37214	7.98559e-21	1.91046e-19
ENSMUSG00000024529	16948	Lox	protein_coding	lysyl oxidase [Source:MGI Symbol;Acc:MGI:96817]	14.1549	3.82323	3.42043	4.22603	8.4374e-21	2.00813e-19
ENSMUSG00000062070	18655	Pgk1	protein_coding	phosphoglycerate kinase 1 [Source:MGI Symbol;Acc:MGI:97555]	2.79941	1.48512	1.32818	1.64207	9.34896e-21	2.22126e-19
ENSMUSG00000019832	67844	Rab32	protein_coding	RAB32, member RAS oncogene family [Source:MGI Symbol;Acc:MGI:1915094]	2.38511	1.25405	1.121	1.38711	1.06797e-20	2.52011e-19
ENSMUSG00000034271	81703	Jdp2	protein_coding	Jun dimerization protein 2 [Source:MGI Symbol;Acc:MGI:1932093]	3.24554	1.69846	1.51789	1.87902	1.14226e-20	2.68626e-19
ENSMUSG00000006517	192156	Mvd	protein_coding	mevalonate (diphospho) decarboxylase [Source:MGI Symbol;Acc:MGI:2179327]	3.16697	1.6631	1.48609	1.84012	1.18808e-20	2.78548e-19
ENSMUSG00000026110	269181	Mgat4a	protein_coding	mannoside acetylglucosaminyltransferase 4, isoenzyme A [Source:MGI Symbol;Acc:MGI:2662992]	2.07404	1.05244	0.940397	1.16449	1.19745e-20	2.79701e-19
ENSMUSG00000038058	107607	Nod1	protein_coding	nucleotide-binding oligomerization domain containing 1 [Source:MGI Symbol;Acc:MGI:1341839]	2.33044	1.2206	1.09062	1.35058	1.20824e-20	2.81747e-19
ENSMUSG00000000628	15277	Hk2	protein_coding	hexokinase 2 [Source:MGI Symbol;Acc:MGI:1315197]	2.87377	1.52294	1.36065	1.68523	1.23643e-20	2.8735e-19
ENSMUSG00000015501	15273	Hivep2	protein_coding	human immunodeficiency virus type I enhancer binding protein 2 [Source:MGI Symbol;Acc:MGI:1338076]	2.19696	1.13551	1.01415	1.25687	1.36464e-20	3.13981e-19
ENSMUSG00000045294	231070	Insig1	protein_coding	insulin induced gene 1 [Source:MGI Symbol;Acc:MGI:1916289]	2.03637	1.026	0.91565	1.13635	1.68609e-20	3.79727e-19
ENSMUSG00000039236	57444	Isg20	protein_coding	interferon-stimulated protein [Source:MGI Symbol;Acc:MGI:1928895]	4.30879	2.10728	1.8804	2.33417	1.74519e-20	3.91487e-19
ENSMUSG00000062300	19294	Nectin2	protein_coding	nectin cell adhesion molecule 2 [Source:MGI Symbol;Acc:MGI:97822]	2.697	1.43135	1.27662	1.58609	1.99903e-20	4.45848e-19
ENSMUSG00000031488	75767	Rab11fip1	protein_coding	RAB11 family interacting protein 1 (class I) [Source:MGI Symbol;Acc:MGI:1923017]	3.22995	1.69151	1.50796	1.87506	2.26907e-20	5.02027e-19
ENSMUSG00000046207	104709	Pik3r6	protein_coding	phosphoinositide-3-kinase regulatory subunit 5 [Source:MGI Symbol;Acc:MGI:2144613]	2.08485	1.05994	0.944307	1.17558	2.71122e-20	5.89477e-19
ENSMUSG00000022831	15163	Hcls1	protein_coding	hematopoietic cell specific Lyn substrate 1 [Source:MGI Symbol;Acc:MGI:104568]	2.1995	1.13718	1.01309	1.26126	2.72894e-20	5.92398e-19
ENSMUSG00000073555	240327	Gm4951	protein_coding	predicted gene 4951 [Source:MGI Symbol;Acc:MGI:3644953]	3.02531	1.59709	1.42269	1.77148	2.79448e-20	6.05674e-19
ENSMUSG00000062488	667370	Ifit3b	protein_coding	interferon-induced protein with tetratricopeptide repeats 3B [Source:MGI Symbol;Acc:MGI:3698419]	2.65509	1.40876	1.2548	1.56272	2.87509e-20	6.21199e-19
ENSMUSG00000025492	66141	Ifitm3	protein_coding	interferon induced transmembrane protein 3 [Source:MGI Symbol;Acc:MGI:1913391]	2.02795	1.02002	0.908423	1.13162	2.98372e-20	6.43665e-19
ENSMUSG00000026701	11758	Prdx6	protein_coding	peroxiredoxin 6 [Source:MGI Symbol;Acc:MGI:894320]	2.41592	1.27257	1.13319	1.41195	3.09163e-20	6.64868e-19
ENSMUSG00000021831	50527	Ero1l	protein_coding	ERO1-like (S. cerevisiae) [Source:MGI Symbol;Acc:MGI:1354385]	4.68727	2.22875	1.98402	2.47347	3.36412e-20	7.14579e-19
ENSMUSG00000039232	74732	Stx11	protein_coding	syntaxin 11 [Source:MGI Symbol;Acc:MGI:1921982]	4.67977	2.22644	1.98199	2.47089	3.35499e-20	7.14579e-19
ENSMUSG00000000682	23833	Cd52	protein_coding	CD52 antigen [Source:MGI Symbol;Acc:MGI:1346088]	2.36761	1.24343	1.10687	1.37999	3.38557e-20	7.18032e-19
ENSMUSG00000029135	14284	Fosl2	protein_coding	fos-like antigen 2 [Source:MGI Symbol;Acc:MGI:102858]	3.67415	1.87741	1.67083	2.08399	3.60726e-20	7.59227e-19
ENSMUSG00000033720	94282	Sfxn5	protein_coding	sideroflexin 5 [Source:MGI Symbol;Acc:MGI:2137681]	2.30218	1.203	1.07049	1.33551	3.73949e-20	7.85862e-19
ENSMUSG00000003541	15937	Ier3	protein_coding	immediate early response 3 [Source:MGI Symbol;Acc:MGI:104814]	6.3742	2.67224	2.37737	2.96712	3.9663e-20	8.31e-19
ENSMUSG00000043336	78749	Filip1l	protein_coding	filamin A interacting protein 1-like [Source:MGI Symbol;Acc:MGI:1925999]	3.71173	1.89209	1.68278	2.10141	4.31348e-20	9.01009e-19
ENSMUSG00000021069	110095	Pygl	protein_coding	liver glycogen phosphorylase [Source:MGI Symbol;Acc:MGI:97829]	2.37281	1.24659	1.10859	1.3846	4.42034e-20	9.21938e-19
ENSMUSG00000063659	30928	Zbtb18	protein_coding	zinc finger and BTB domain containing 18 [Source:MGI Symbol;Acc:MGI:1353609]	2.07911	1.05597	0.938509	1.17343	5.17752e-20	1.06224e-18
ENSMUSG00000028874	14191	Fgr	protein_coding	FGR proto-oncogene, Src family tyrosine kinase [Source:MGI Symbol;Acc:MGI:95527]	25.5379	4.67457	4.15446	5.19467	5.22153e-20	1.06968e-18
ENSMUSG00000031586	19663	Rbpms	protein_coding	RNA binding protein gene with multiple splicing [Source:MGI Symbol;Acc:MGI:1334446]	6.78704	2.76278	2.45477	3.07079	5.57938e-20	1.13625e-18
ENSMUSG00000025355	58223	Mmp19	protein_coding	matrix metallopeptidase 19 [Source:MGI Symbol;Acc:MGI:1927899]	2.1604	1.1113	0.987322	1.23527	5.70196e-20	1.15611e-18
ENSMUSG00000018882	67036	Mrpl45	protein_coding	mitochondrial ribosomal protein L45 [Source:MGI Symbol;Acc:MGI:1914286]	2.43018	1.28106	1.1378	1.42433	6.18567e-20	1.25052e-18
ENSMUSG00000029490	243197	Mfsd7a	protein_coding	major facilitator superfamily domain containing 7A [Source:MGI Symbol;Acc:MGI:2442629]	5.2576	2.3944	2.1266	2.66221	6.20909e-20	1.25342e-18
ENSMUSG00000005413	15368	Hmox1	protein_coding	heme oxygenase 1 [Source:MGI Symbol;Acc:MGI:96163]	2.36259	1.24037	1.10124	1.3795	6.8361e-20	1.37198e-18
ENSMUSG00000039699	74481	Batf2	protein_coding	basic leucine zipper transcription factor, ATF-like 2 [Source:MGI Symbol;Acc:MGI:1921731]	3.47436	1.79675	1.59486	1.99863	7.23567e-20	1.43551e-18
ENSMUSG00000040339	329739	Fam102b	protein_coding	family with sequence similarity 102, member B [Source:MGI Symbol;Acc:MGI:3036259]	3.31137	1.72743	1.53129	1.92357	1.02392e-19	1.99138e-18
ENSMUSG00000029007	11610	Agtrap	protein_coding	angiotensin II, type I receptor-associated protein [Source:MGI Symbol;Acc:MGI:1339977]	2.24692	1.16795	1.03487	1.30103	1.1501e-19	2.22429e-18
ENSMUSG00000073557	329251	Ppp1r12b	protein_coding	protein phosphatase 1, regulatory subunit 12B [Source:MGI Symbol;Acc:MGI:1916417]	4.93321	2.30253	2.03974	2.56531	1.21337e-19	2.34337e-18
ENSMUSG00000033917	56209	Gde1	protein_coding	glycerophosphodiester phosphodiesterase 1 [Source:MGI Symbol;Acc:MGI:1891827]	2.01964	1.0141	0.89778	1.13042	1.43166e-19	2.73438e-18
ENSMUSG00000028367	22166	Txn1	protein_coding	thioredoxin 1 [Source:MGI Symbol;Acc:MGI:98874]	2.36186	1.23992	1.09755	1.3823	1.48382e-19	2.82231e-18
ENSMUSG00000031584	14782	Gsr	protein_coding	glutathione reductase [Source:MGI Symbol;Acc:MGI:95804]	2.6997	1.4328	1.26781	1.59779	1.62954e-19	3.07832e-18
ENSMUSG00000022876	67742	Samsn1	protein_coding	SAM domain, SH3 domain and nuclear localization signals, 1 [Source:MGI Symbol;Acc:MGI:1914992]	3.29473	1.72016	1.52174	1.91858	1.72398e-19	3.24343e-18
ENSMUSG00000021996	13885	Esd	protein_coding	esterase D/formylglutathione hydrolase [Source:MGI Symbol;Acc:MGI:95421]	2.13508	1.09429	0.968028	1.22055	1.73978e-19	3.26871e-18
ENSMUSG00000032724	99382	Abtb2	protein_coding	ankyrin repeat and BTB (POZ) domain containing 2 [Source:MGI Symbol;Acc:MGI:2139365]	17.0122	4.0885	3.61529	4.56171	1.92927e-19	3.60027e-18
ENSMUSG00000026581	20343	Sell	protein_coding	selectin, lymphocyte [Source:MGI Symbol;Acc:MGI:98279]	18.8193	4.23414	3.74091	4.72738	2.3857e-19	4.41626e-18
ENSMUSG00000070427	16068	Il18bp	protein_coding	interleukin 18 binding protein [Source:MGI Symbol;Acc:MGI:1333800]	3.13399	1.648	1.45571	1.8403	2.51897e-19	4.64431e-18
ENSMUSG00000005057	23921	Sh2b2	protein_coding	SH2B adaptor protein 2 [Source:MGI Symbol;Acc:MGI:1345171]	4.25308	2.08851	1.84415	2.33286	2.75363e-19	5.05674e-18
ENSMUSG00000056749	18030	Nfil3	protein_coding	nuclear factor, interleukin 3, regulated [Source:MGI Symbol;Acc:MGI:109495]	2.90052	1.53631	1.35646	1.71616	2.80704e-19	5.14116e-18
ENSMUSG00000023367	66058	Tmem176a	protein_coding	transmembrane protein 176A [Source:MGI Symbol;Acc:MGI:1913308]	2.34758	1.23118	1.0866	1.37575	3.10518e-19	5.67968e-18
ENSMUSG00000071350	239122	Setdb2	protein_coding	SET domain, bifurcated 2 [Source:MGI Symbol;Acc:MGI:2685139]	2.11477	1.0805	0.953343	1.20765	3.33425e-19	6.06659e-18
ENSMUSG00000010406	68836	Mrpl52	protein_coding	mitochondrial ribosomal protein L52 [Source:MGI Symbol;Acc:MGI:1916086]	3.9773	1.99179	1.75694	2.22663	3.54928e-19	6.43243e-18
ENSMUSG00000027508	94212	Pag1	protein_coding	phosphoprotein associated with glycosphingolipid microdomains 1 [Source:MGI Symbol;Acc:MGI:2443160]	2.21596	1.14793	1.01117	1.28469	4.98767e-19	8.8536e-18
ENSMUSG00000037759	19217	Ptger2	protein_coding	prostaglandin E receptor 2 (subtype EP2) [Source:MGI Symbol;Acc:MGI:97794]	4.08455	2.03018	1.78774	2.27262	5.39186e-19	9.51004e-18
ENSMUSG00000033307	17319	Mif	protein_coding	macrophage migration inhibitory factor (glycosylation-inhibiting factor) [Source:MGI Symbol;Acc:MGI:96982]	2.99713	1.58358	1.39442	1.77274	5.44066e-19	9.57168e-18
ENSMUSG00000028082	27059	Sh3d19	protein_coding	SH3 domain protein D19 [Source:MGI Symbol;Acc:MGI:1350923]	2.93673	1.55421	1.36816	1.74026	5.8315e-19	1.01816e-17
ENSMUSG00000079339	667373	Ifit1bl1	protein_coding	interferon induced protein with tetratricpeptide repeats 1B like 1 [Source:MGI Symbol;Acc:MGI:3650685]	6.41055	2.68045	2.35897	3.00193	6.21016e-19	1.08018e-17
ENSMUSG00000032965	73916	Ift57	protein_coding	intraflagellar transport 57 [Source:MGI Symbol;Acc:MGI:1921166]	2.93983	1.55574	1.36855	1.74292	6.89449e-19	1.18874e-17
ENSMUSG00000068246	71898	Apol9b	protein_coding	apolipoprotein L 9b [Source:MGI Symbol;Acc:MGI:1919148]	28.0579	4.81034	4.22817	5.39251	8.34634e-19	1.42838e-17
ENSMUSG00000036362	74191	P2ry13	protein_coding	purinergic receptor P2Y, G-protein coupled 13 [Source:MGI Symbol;Acc:MGI:1921441]	3.71812	1.89457	1.66504	2.12411	8.64192e-19	1.47531e-17
ENSMUSG00000050395	326623	Tnfsf15	protein_coding	tumor necrosis factor (ligand) superfamily, member 15 [Source:MGI Symbol;Acc:MGI:2180140]	9.13308	3.1911	2.80433	3.57787	8.75648e-19	1.49303e-17
ENSMUSG00000049488	329795	Tmem67	protein_coding	transmembrane protein 67 [Source:MGI Symbol;Acc:MGI:1923928]	2.44177	1.28793	1.13125	1.4446	9.86653e-19	1.67816e-17
ENSMUSG00000026829	227671	Gbgt1	protein_coding	globoside alpha-1,3-N-acetylgalactosaminyltransferase 1 [Source:MGI Symbol;Acc:MGI:2449143]	15.5156	3.95565	3.47388	4.43742	1.02622e-18	1.73905e-17
ENSMUSG00000059089	246256	Fcgr4	protein_coding	Fc receptor, IgG, low affinity IV [Source:MGI Symbol;Acc:MGI:2179523]	2.09789	1.06894	0.938118	1.19976	1.20176e-18	2.01674e-17
ENSMUSG00000023991	74123	Foxp4	protein_coding	forkhead box P4 [Source:MGI Symbol;Acc:MGI:1921373]	3.7852	1.92037	1.68486	2.15589	1.28589e-18	2.14491e-17
ENSMUSG00000024174	72836	Pot1b	protein_coding	protection of telomeres 1B [Source:MGI Symbol;Acc:MGI:1920086]	2.54528	1.34782	1.18226	1.51339	1.35522e-18	2.24701e-17
ENSMUSG00000009292	28240	Trpm2	protein_coding	transient receptor potential cation channel, subfamily M, member 2 [Source:MGI Symbol;Acc:MGI:1351901]	2.24915	1.16938	1.02514	1.31362	1.5501e-18	2.53666e-17
ENSMUSG00000028885	100340	Smpdl3b	protein_coding	sphingomyelin phosphodiesterase, acid-like 3B [Source:MGI Symbol;Acc:MGI:1916022]	14.3923	3.84722	3.37165	4.32279	1.66334e-18	2.70915e-17
ENSMUSG00000059743	110196	Fdps	protein_coding	farnesyl diphosphate synthetase [Source:MGI Symbol;Acc:MGI:104888]	2.98074	1.57567	1.3808	1.77054	1.69053e-18	2.7502e-17
ENSMUSG00000025324	11982	Atp10a	protein_coding	ATPase, class V, type 10A [Source:MGI Symbol;Acc:MGI:1330809]	2.63869	1.39982	1.22657	1.57307	1.73069e-18	2.81222e-17
ENSMUSG00000025791	72157	Pgm1	protein_coding	phosphoglucomutase 1 [Source:MGI Symbol;Acc:MGI:97565]	2.87421	1.52317	1.334	1.71233	1.93647e-18	3.11005e-17
ENSMUSG00000038527	232371	C1rl	protein_coding	complement component 1, r subcomponent-like [Source:MGI Symbol;Acc:MGI:2660692]	8.64895	3.11253	2.72514	3.49991	2.07546e-18	3.32169e-17
ENSMUSG00000053101	353346	Gpr141	protein_coding	G protein-coupled receptor 141 [Source:MGI Symbol;Acc:MGI:2672983]	8.43487	3.07637	2.69309	3.45964	2.14597e-18	3.42661e-17
ENSMUSG00000090231	14962	Cfb	protein_coding	complement factor B [Source:MGI Symbol;Acc:MGI:105975]	301.989	8.23835	7.20922	9.26748	2.3394e-18	3.71403e-17
ENSMUSG00000024778	14102	Fas	protein_coding	Fas (TNF receptor superfamily member 6) [Source:MGI Symbol;Acc:MGI:95484]	9.0567	3.17899	2.78148	3.57649	2.41543e-18	3.83034e-17
ENSMUSG00000026399	13136	Cd55	protein_coding	CD55 molecule, decay accelerating factor for complement [Source:MGI Symbol;Acc:MGI:104850]	17.1335	4.09874	3.58552	4.61197	2.52577e-18	4.00073e-17
ENSMUSG00000020085	71361	Aifm2	protein_coding	apoptosis-inducing factor, mitochondrion-associated 2 [Source:MGI Symbol;Acc:MGI:1918611]	2.10099	1.07107	0.936751	1.20539	2.65497e-18	4.17667e-17
ENSMUSG00000029082	12182	Bst1	protein_coding	bone marrow stromal cell antigen 1 [Source:MGI Symbol;Acc:MGI:105370]	25.2386	4.65756	4.07035	5.24477	3.15426e-18	4.95086e-17
ENSMUSG00000029822	71720	Osbpl3	protein_coding	oxysterol binding protein-like 3 [Source:MGI Symbol;Acc:MGI:1918970]	2.87005	1.52108	1.32895	1.71321	3.34851e-18	5.2498e-17
ENSMUSG00000074417	18730	Gm14548	protein_coding	predicted gene 14548 [Source:MGI Symbol;Acc:MGI:3709645]	2.21811	1.14933	1.00406	1.2946	3.41923e-18	5.34854e-17
ENSMUSG00000030156	12515	Cd69	protein_coding	CD69 antigen [Source:MGI Symbol;Acc:MGI:88343]	11.5254	3.52674	3.07988	3.9736	3.70487e-18	5.75629e-17
ENSMUSG00000054720	100604	Lrrc8c	protein_coding	leucine rich repeat containing 8 family, member C [Source:MGI Symbol;Acc:MGI:2140839]	2.16057	1.11141	0.970044	1.25277	4.19474e-18	6.45216e-17
ENSMUSG00000032501	211770	Trib1	protein_coding	tribbles pseudokinase 1 [Source:MGI Symbol;Acc:MGI:2443397]	2.4522	1.29408	1.1292	1.45895	4.42709e-18	6.77937e-17
ENSMUSG00000032802	76650	Srxn1	protein_coding	sulfiredoxin 1 homolog (S. cerevisiae) [Source:MGI Symbol;Acc:MGI:104971]	2.05748	1.04088	0.908189	1.17357	4.50847e-18	6.88874e-17
ENSMUSG00000049093	209590	Il23r	protein_coding	interleukin 23 receptor [Source:MGI Symbol;Acc:MGI:2181693]	293.158	8.19553	7.14626	9.24481	5.18149e-18	7.83913e-17
ENSMUSG00000026981	16181	Il1rn	protein_coding	interleukin 1 receptor antagonist [Source:MGI Symbol;Acc:MGI:96547]	3.21829	1.68629	1.46945	1.90313	5.9614e-18	8.96025e-17
ENSMUSG00000019850	21929	Tnfaip3	protein_coding	tumor necrosis factor, alpha-induced protein 3 [Source:MGI Symbol;Acc:MGI:1196377]	2.39087	1.25754	1.09548	1.41959	6.39309e-18	9.57786e-17
ENSMUSG00000027555	71934	Car13	protein_coding	carbonic anhydrase 13 [Source:MGI Symbol;Acc:MGI:1931322]	2.40849	1.26813	1.10414	1.43212	7.14489e-18	1.06926e-16
ENSMUSG00000023827	68262	Agpat4	protein_coding	1-acylglycerol-3-phosphate O-acyltransferase 4 (lysophosphatidic acid acyltransferase, delta) [Source:MGI Symbol;Acc:MGI:1915512]	2.88168	1.52691	1.32706	1.72676	1.0531e-17	1.55414e-16
ENSMUSG00000029223	22223	Uchl1	protein_coding	ubiquitin carboxy-terminal hydrolase L1 [Source:MGI Symbol;Acc:MGI:103149]	7.26468	2.8609	2.48575	3.23605	1.11759e-17	1.6423e-16
ENSMUSG00000028480	384009	Glipr2	protein_coding	GLI pathogenesis-related 2 [Source:MGI Symbol;Acc:MGI:1917770]	9.06002	3.17951	2.76186	3.59717	1.18166e-17	1.73461e-16
ENSMUSG00000040624	213783	Plekhg1	protein_coding	pleckstrin homology domain containing, family G (with RhoGef domain) member 1 [Source:MGI Symbol;Acc:MGI:2676551]	4.10265	2.03656	1.76895	2.30417	1.19467e-17	1.75e-16
ENSMUSG00000095028	668101	Sirpb1b	protein_coding	signal-regulatory protein beta 1B [Source:MGI Symbol;Acc:MGI:3779828]	7.51159	2.90912	2.52681	3.29143	1.19876e-17	1.75413e-16
ENSMUSG00000001467	13121	Cyp51	protein_coding	cytochrome P450, family 51 [Source:MGI Symbol;Acc:MGI:106040]	2.06217	1.04416	0.905689	1.18264	1.60287e-17	2.31604e-16
ENSMUSG00000063354	72027	Slc39a4	protein_coding	solute carrier family 39 (zinc transporter), member 4 [Source:MGI Symbol;Acc:MGI:1919277]	6.80519	2.76664	2.39924	3.13404	1.6737e-17	2.40582e-16
ENSMUSG00000025591	66282	Tma16	protein_coding	translation machinery associated 16 [Source:MGI Symbol;Acc:MGI:1913532]	7.06781	2.82126	2.44657	3.19596	1.68004e-17	2.41242e-16
ENSMUSG00000026946	64685	Nmi	protein_coding	N-myc (and STAT) interactor [Source:MGI Symbol;Acc:MGI:1928368]	2.08614	1.06083	0.918957	1.20271	2.09745e-17	2.97167e-16
ENSMUSG00000034926	74754	Dhcr24	protein_coding	24-dehydrocholesterol reductase [Source:MGI Symbol;Acc:MGI:1922004]	2.90854	1.54029	1.33424	1.74635	2.11683e-17	2.99606e-16
ENSMUSG00000035385	20296	Ccl2	protein_coding	chemokine (C-C motif) ligand 2 [Source:MGI Symbol;Acc:MGI:98259]	5.50949	2.46192	2.13082	2.79302	2.50487e-17	3.53442e-16
ENSMUSG00000036552	381062	Ermard	protein_coding	ER membrane associated RNA degradation [Source:MGI Symbol;Acc:MGI:1917317]	2.48723	1.31454	1.13729	1.49179	2.7226e-17	3.83382e-16
ENSMUSG00000030187	16633	Klra2	protein_coding	killer cell lectin-like receptor, subfamily A, member 2 [Source:MGI Symbol;Acc:MGI:101906]	35.9529	5.16803	4.46812	5.86795	3.12821e-17	4.36497e-16
ENSMUSG00000017390	11676	Aldoc	protein_coding	aldolase C, fructose-bisphosphate [Source:MGI Symbol;Acc:MGI:101863]	2.97563	1.57319	1.36006	1.78632	3.16188e-17	4.4075e-16
ENSMUSG00000051934	72572	Spats2	protein_coding	spermatogenesis associated, serine-rich 2 [Source:MGI Symbol;Acc:MGI:1919822]	2.35606	1.23638	1.06825	1.4045	3.56158e-17	4.94473e-16
ENSMUSG00000022707	74185	Gbe1	protein_coding	glucan (1,4-alpha-), branching enzyme 1 [Source:MGI Symbol;Acc:MGI:1921435]	2.6174	1.38813	1.1993	1.57696	3.59972e-17	4.99266e-16
ENSMUSG00000027276	16449	Jag1	protein_coding	jagged 1 [Source:MGI Symbol;Acc:MGI:1095416]	3.2887	1.71752	1.4831	1.95194	4.00326e-17	5.51915e-16
ENSMUSG00000050994	215772	Adgb	protein_coding	androglobin [Source:MGI Symbol;Acc:MGI:3605549]	11.9634	3.58055	3.08983	4.07128	4.56219e-17	6.24613e-16
ENSMUSG00000034855	15945	Cxcl10	protein_coding	chemokine (C-X-C motif) ligand 10 [Source:MGI Symbol;Acc:MGI:1352450]	5.23677	2.38868	2.06071	2.71664	4.83069e-17	6.59415e-16
ENSMUSG00000095788	320832	Sirpb1a	protein_coding	signal-regulatory protein beta 1A [Source:MGI Symbol;Acc:MGI:2444824]	11.7102	3.54969	3.0617	4.03769	5.03004e-17	6.85275e-16
ENSMUSG00000038668	14745	Lpar1	protein_coding	lysophosphatidic acid receptor 1 [Source:MGI Symbol;Acc:MGI:108429]	8.17155	3.03061	2.61394	3.44728	5.04257e-17	6.86305e-16
ENSMUSG00000074272	26365	Ceacam1	protein_coding	carcinoembryonic antigen-related cell adhesion molecule 1 [Source:MGI Symbol;Acc:MGI:1347245]	2.2498	1.1698	1.00892	1.33068	5.09475e-17	6.91366e-16
ENSMUSG00000045664	104252	Cdc42ep2	protein_coding	CDC42 effector protein (Rho GTPase binding) 2 [Source:MGI Symbol;Acc:MGI:1929744]	5.56253	2.47574	2.1352	2.81629	5.12053e-17	6.93503e-16
ENSMUSG00000024190	19252	Dusp1	protein_coding	dual specificity phosphatase 1 [Source:MGI Symbol;Acc:MGI:105120]	2.13237	1.09246	0.942128	1.24279	5.18427e-17	7.01449e-16
ENSMUSG00000052749	102640171	Trim30b	protein_coding	tripartite motif-containing 30B [Source:MGI Symbol;Acc:MGI:4821256]	3.34342	1.74133	1.50168	1.98098	5.20667e-17	7.03792e-16
ENSMUSG00000000957	17387	Mmp14	protein_coding	matrix metallopeptidase 14 (membrane-inserted) [Source:MGI Symbol;Acc:MGI:101900]	242.947	7.9245	6.83352	9.01548	5.26158e-17	7.10519e-16
ENSMUSG00000053318	74748	Slamf8	protein_coding	SLAM family member 8 [Source:MGI Symbol;Acc:MGI:1921998]	2.57661	1.36547	1.17713	1.55382	5.58602e-17	7.49937e-16
ENSMUSG00000024401	21926	Tnf	protein_coding	tumor necrosis factor [Source:MGI Symbol;Acc:MGI:104798]	3.63801	1.86315	1.60612	2.12018	5.61722e-17	7.53394e-16
ENSMUSG00000017737	17395	Mmp9	protein_coding	matrix metallopeptidase 9 [Source:MGI Symbol;Acc:MGI:97011]	10.6959	3.41898	2.94693	3.89103	5.76164e-17	7.69777e-16
ENSMUSG00000031490	13685	Eif4ebp1	protein_coding	eukaryotic translation initiation factor 4E binding protein 1 [Source:MGI Symbol;Acc:MGI:103267]	2.04684	1.0334	0.890655	1.17614	5.84608e-17	7.79553e-16
ENSMUSG00000035373	20306	Ccl7	protein_coding	chemokine (C-C motif) ligand 7 [Source:MGI Symbol;Acc:MGI:99512]	11.1005	3.47256	2.99225	3.95287	6.09841e-17	8.11635e-16
ENSMUSG00000047592	381680	Nxpe5	protein_coding	neurexophilin and PC-esterase domain family, member 5 [Source:MGI Symbol;Acc:MGI:3584036]	2.35583	1.23624	1.06478	1.40769	6.64263e-17	8.82366e-16
ENSMUSG00000003865	14936	Gys1	protein_coding	glycogen synthase 1, muscle [Source:MGI Symbol;Acc:MGI:101805]	2.97226	1.57156	1.35339	1.78973	6.84632e-17	9.0855e-16
ENSMUSG00000032515	215418	Csrnp1	protein_coding	cysteine-serine-rich nuclear protein 1 [Source:MGI Symbol;Acc:MGI:2387989]	2.28317	1.19104	1.0256	1.35647	6.96535e-17	9.21001e-16
ENSMUSG00000078616	NA	Trim30c	protein_coding	tripartite motif-containing 30C [Source:MGI Symbol;Acc:MGI:4821257]	2.11722	1.08217	0.931867	1.23248	6.95479e-17	9.21001e-16
ENSMUSG00000094796	625360	BC147527	protein_coding	cDNA sequence BC147527 [Source:MGI Symbol;Acc:MGI:4840510]	5.14729	2.36381	2.03198	2.69565	9.73084e-17	1.24938e-15
ENSMUSG00000063234	80910	Gpr84	protein_coding	G protein-coupled receptor 84 [Source:MGI Symbol;Acc:MGI:1934129]	18.7663	4.23007	3.6352	4.82494	1.02805e-16	1.31873e-15
ENSMUSG00000027611	19124	Procr	protein_coding	protein C receptor, endothelial [Source:MGI Symbol;Acc:MGI:104596]	19.7742	4.30555	3.69986	4.91124	1.03915e-16	1.32927e-15
ENSMUSG00000042190	14747	Cmklr1	protein_coding	chemokine-like receptor 1 [Source:MGI Symbol;Acc:MGI:109603]	2.44005	1.28691	1.10404	1.46978	1.42424e-16	1.7904e-15
ENSMUSG00000042622	17133	Maff	protein_coding	v-maf musculoaponeurotic fibrosarcoma oncogene family, protein F (avian) [Source:MGI Symbol;Acc:MGI:96910]	3.7252	1.89732	1.6272	2.16744	1.51194e-16	1.89376e-15
ENSMUSG00000039899	14190	Fgl2	protein_coding	fibrinogen-like protein 2 [Source:MGI Symbol;Acc:MGI:103266]	2.73013	1.44897	1.24174	1.6562	1.74331e-16	2.16202e-15
ENSMUSG00000025491	68713	Ifitm1	protein_coding	interferon induced transmembrane protein 1 [Source:MGI Symbol;Acc:MGI:1915963]	2.947	1.55925	1.336	1.78249	1.80373e-16	2.23208e-15
ENSMUSG00000042677	230738	Zc3h12a	protein_coding	zinc finger CCCH type containing 12A [Source:MGI Symbol;Acc:MGI:2385891]	2.07693	1.05445	0.903477	1.20542	1.80465e-16	2.23208e-15
ENSMUSG00000040918	116914	Slc19a2	protein_coding	solute carrier family 19 (thiamine transporter), member 2 [Source:MGI Symbol;Acc:MGI:1928761]	2.17882	1.12355	0.962142	1.28495	2.00357e-16	2.46929e-15
ENSMUSG00000037940	234515	Inpp4b	protein_coding	inositol polyphosphate-4-phosphatase, type II [Source:MGI Symbol;Acc:MGI:2158925]	2.33	1.22033	1.04476	1.3959	2.0997e-16	2.5808e-15
ENSMUSG00000027737	26570	Slc7a11	protein_coding	solute carrier family 7 (cationic amino acid transporter, y+ system), member 11 [Source:MGI Symbol;Acc:MGI:1347355]	14.4759	3.85558	3.29955	4.41162	2.26166e-16	2.77008e-15
ENSMUSG00000060594	244864	Layn	protein_coding	layilin [Source:MGI Symbol;Acc:MGI:2685357]	5.44068	2.44379	2.09068	2.79689	2.40001e-16	2.92915e-15
ENSMUSG00000048787	233805	Dcun1d3	protein_coding	DCN1, defective in cullin neddylation 1, domain containing 3 (S. cerevisiae) [Source:MGI Symbol;Acc:MGI:2679003]	2.16334	1.11326	0.952294	1.27422	2.45157e-16	2.98418e-15
ENSMUSG00000026980	17076	Ly75	protein_coding	lymphocyte antigen 75 [Source:MGI Symbol;Acc:MGI:106662]	34.7518	5.11902	4.37858	5.85945	2.48088e-16	3.01455e-15
ENSMUSG00000050212	230752	Eva1b	protein_coding	eva-1 homolog B (C. elegans) [Source:MGI Symbol;Acc:MGI:1922063]	2.54111	1.34546	1.15044	1.54048	2.64752e-16	3.19737e-15
ENSMUSG00000021639	23894	Gtf2h2	protein_coding	general transcription factor II H, polypeptide 2 [Source:MGI Symbol;Acc:MGI:1345669]	2.19332	1.13312	0.968607	1.29763	2.78613e-16	3.35305e-15
ENSMUSG00000079363	17472	Gbp4	protein_coding	guanylate binding protein 4 [Source:MGI Symbol;Acc:MGI:97072]	5.99213	2.58307	2.20772	2.95842	2.86242e-16	3.44188e-15
ENSMUSG00000074419	100041146	Gm15448	protein_coding	predicted gene 15448 [Source:MGI Symbol;Acc:MGI:3705216]	2.70305	1.43459	1.22607	1.6431	2.88542e-16	3.46651e-15
ENSMUSG00000049422	103172	Chchd10	protein_coding	coiled-coil-helix-coiled-coil-helix domain containing 10 [Source:MGI Symbol;Acc:MGI:2143558]	3.06845	1.61751	1.38194	1.85308	3.07073e-16	3.67319e-15
ENSMUSG00000030148	26888	Clec4a2	protein_coding	C-type lectin domain family 4, member a2 [Source:MGI Symbol;Acc:MGI:1349412]	2.44193	1.28802	1.10036	1.47568	3.10971e-16	3.71019e-15
ENSMUSG00000033871	170826	Ppargc1b	protein_coding	peroxisome proliferative activated receptor, gamma, coactivator 1 beta [Source:MGI Symbol;Acc:MGI:2444934]	3.23926	1.69566	1.44819	1.94314	3.27906e-16	3.89878e-15
ENSMUSG00000068417	667034	Pnp2	protein_coding	purine-nucleoside phosphorylase 2 [Source:MGI Symbol;Acc:MGI:3712328]	3.58338	1.84132	1.57251	2.11013	3.30831e-16	3.92683e-15
ENSMUSG00000030109	14411	Slc6a12	protein_coding	solute carrier family 6 (neurotransmitter transporter, betaine/GABA), member 12 [Source:MGI Symbol;Acc:MGI:95628]	11.373	3.50754	2.98924	4.02585	4.81722e-16	5.57426e-15
ENSMUSG00000035352	20293	Ccl12	protein_coding	chemokine (C-C motif) ligand 12 [Source:MGI Symbol;Acc:MGI:108224]	14.2391	3.83178	3.26338	4.40018	5.42638e-16	6.21159e-15
ENSMUSG00000080316	75202	Spaca6	protein_coding	sperm acrosome associated 6 [Source:MGI Symbol;Acc:MGI:1922452]	2.79179	1.48119	1.26076	1.70162	5.99618e-16	6.82992e-15
ENSMUSG00000029752	27053	Asns	protein_coding	asparagine synthetase [Source:MGI Symbol;Acc:MGI:1350929]	2.5452	1.34778	1.1458	1.54976	7.43322e-16	8.37024e-15
ENSMUSG00000035678	21950	Tnfsf9	protein_coding	tumor necrosis factor (ligand) superfamily, member 9 [Source:MGI Symbol;Acc:MGI:1101058]	3.96337	1.98673	1.68809	2.28537	8.16787e-16	9.14537e-15
ENSMUSG00000029059	66469	Fam213b	protein_coding	family with sequence similarity 213, member B [Source:MGI Symbol;Acc:MGI:1913719]	2.05643	1.04014	0.883482	1.1968	8.67682e-16	9.66825e-15
ENSMUSG00000070501	545384	Ifi214	protein_coding	interferon activated gene 214 [Source:MGI Symbol;Acc:MGI:3584522]	3.6415	1.86454	1.58343	2.14564	8.94636e-16	9.9286e-15
ENSMUSG00000078566	12176	Bnip3	protein_coding	BCL2/adenovirus E1B interacting protein 3 [Source:MGI Symbol;Acc:MGI:109326]	4.16339	2.05776	1.74691	2.36861	9.50581e-16	1.04933e-14
ENSMUSG00000060675	225845	Pla2g16	protein_coding	phospholipase A2, group XVI [Source:MGI Symbol;Acc:MGI:2179715]	2.59558	1.37606	1.1676	1.58452	1.03717e-15	1.14006e-14
ENSMUSG00000039081	218820	Zfp503	protein_coding	zinc finger protein 503 [Source:MGI Symbol;Acc:MGI:1353644]	3.24858	1.69981	1.44185	1.95777	1.09533e-15	1.20113e-14
ENSMUSG00000029442	269701	Wdr66	protein_coding	WD repeat domain 66 [Source:MGI Symbol;Acc:MGI:1918495]	11.2	3.48542	2.95395	4.01689	1.26716e-15	1.37646e-14
ENSMUSG00000002992	11813	Apoc2	protein_coding	apolipoprotein C-II [Source:MGI Symbol;Acc:MGI:88054]	2.11884	1.08328	0.917635	1.24892	1.37972e-15	1.49286e-14
ENSMUSG00000020108	74747	Ddit4	protein_coding	DNA-damage-inducible transcript 4 [Source:MGI Symbol;Acc:MGI:1921997]	3.69997	1.88751	1.5988	2.17622	1.39355e-15	1.50665e-14
ENSMUSG00000038811	14710	Gngt2	protein_coding	guanine nucleotide binding protein (G protein), gamma transducing activity polypeptide 2 [Source:MGI Symbol;Acc:MGI:893584]	2.24361	1.16582	0.987332	1.34431	1.43466e-15	1.54626e-14
ENSMUSG00000020592	20969	Sdc1	protein_coding	syndecan 1 [Source:MGI Symbol;Acc:MGI:1349162]	4.14196	2.05031	1.73577	2.36486	1.52665e-15	1.63835e-14
ENSMUSG00000051379	71436	Flrt3	protein_coding	fibronectin leucine rich transmembrane protein 3 [Source:MGI Symbol;Acc:MGI:1918686]	51.8726	5.6969	4.82249	6.57131	1.54973e-15	1.65993e-14
ENSMUSG00000045502	80885	Hcar2	protein_coding	hydroxycarboxylic acid receptor 2 [Source:MGI Symbol;Acc:MGI:1933383]	6.1709	2.62548	2.21968	3.03128	1.91643e-15	2.02757e-14
ENSMUSG00000044674	14362	Fzd1	protein_coding	frizzled class receptor 1 [Source:MGI Symbol;Acc:MGI:1196625]	5.35102	2.41981	2.04514	2.79448	2.02259e-15	2.13336e-14
ENSMUSG00000057346	223672	Apol9a	protein_coding	apolipoprotein L 9a [Source:MGI Symbol;Acc:MGI:3606001]	32.1431	5.00644	4.23093	5.78194	2.04946e-15	2.16006e-14
ENSMUSG00000018459	114644	Slc13a3	protein_coding	solute carrier family 13 (sodium-dependent dicarboxylate transporter), member 3 [Source:MGI Symbol;Acc:MGI:2149635]	38.0786	5.25091	4.43574	6.06608	2.19174e-15	2.30299e-14
ENSMUSG00000073418	12268	C4b	protein_coding	complement component 4B (Chido blood group) [Source:MGI Symbol;Acc:MGI:88228]	5.23178	2.3873	2.01608	2.75853	2.30451e-15	2.41415e-14
ENSMUSG00000030203	70686	Dusp16	protein_coding	dual specificity phosphatase 16 [Source:MGI Symbol;Acc:MGI:1917936]	2.2646	1.17925	0.995548	1.36296	2.43526e-15	2.54149e-14
ENSMUSG00000026088	69028	Mitd1	protein_coding	MIT, microtubule interacting and transport, domain containing 1 [Source:MGI Symbol;Acc:MGI:1916278]	2.0736	1.05214	0.887419	1.21686	2.83196e-15	2.93996e-14
ENSMUSG00000022534	54483	Mefv	protein_coding	Mediterranean fever [Source:MGI Symbol;Acc:MGI:1859396]	16.276	4.02468	3.39224	4.65711	3.16994e-15	3.27608e-14
ENSMUSG00000009376	17295	Met	protein_coding	met proto-oncogene [Source:MGI Symbol;Acc:MGI:96969]	11.4639	3.51902	2.96533	4.07271	3.29599e-15	3.3962e-14
ENSMUSG00000033420	69538	Antxr1	protein_coding	anthrax toxin receptor 1 [Source:MGI Symbol;Acc:MGI:1916788]	4.8204	2.26915	1.91063	2.62768	3.73997e-15	3.83084e-14
ENSMUSG00000027222	18633	Pex16	protein_coding	peroxisomal biogenesis factor 16 [Source:MGI Symbol;Acc:MGI:1338829]	2.40989	1.26897	1.06824	1.4697	3.87502e-15	3.96623e-14
ENSMUSG00000005800	17394	Mmp8	protein_coding	matrix metallopeptidase 8 [Source:MGI Symbol;Acc:MGI:1202395]	35.0913	5.13304	4.31734	5.94875	4.45092e-15	4.52554e-14
ENSMUSG00000028517	67916	Plpp3	protein_coding	phospholipid phosphatase 3 [Source:MGI Symbol;Acc:MGI:1915166]	3.19291	1.67487	1.40748	1.94226	5.11758e-15	5.16917e-14
ENSMUSG00000003032	16600	Klf4	protein_coding	Kruppel-like factor 4 (gut) [Source:MGI Symbol;Acc:MGI:1342287]	2.34687	1.23074	1.03408	1.42739	5.25183e-15	5.3009e-14
ENSMUSG00000020415	30939	Pttg1	protein_coding	pituitary tumor-transforming gene 1 [Source:MGI Symbol;Acc:MGI:1353578]	2.02411	1.01728	0.854643	1.17992	5.34326e-15	5.38532e-14
ENSMUSG00000078502	433801	Gm13212	protein_coding	predicted gene 13212 [Source:MGI Symbol;Acc:MGI:3651014]	2.60777	1.38281	1.16013	1.6055	6.6445e-15	6.62916e-14
ENSMUSG00000028583	14726	Pdpn	protein_coding	podoplanin [Source:MGI Symbol;Acc:MGI:103098]	9.00149	3.17016	2.65543	3.6849	8.50105e-15	8.37269e-14
ENSMUSG00000040675	270685	Mthfd1l	protein_coding	methylenetetrahydrofolate dehydrogenase (NADP+ dependent) 1-like [Source:MGI Symbol;Acc:MGI:1924836]	2.89764	1.53488	1.28564	1.78412	8.53097e-15	8.39617e-14
ENSMUSG00000027347	19419	Rasgrp1	protein_coding	RAS guanyl releasing protein 1 [Source:MGI Symbol;Acc:MGI:1314635]	167.97	7.39206	6.18603	8.5981	9.82158e-15	9.61847e-14
ENSMUSG00000021125	11847	Arg2	protein_coding	arginase type II [Source:MGI Symbol;Acc:MGI:1330806]	22.3412	4.48163	3.74741	5.21586	1.11173e-14	1.08185e-13
ENSMUSG00000032715	228775	Trib3	protein_coding	tribbles pseudokinase 3 [Source:MGI Symbol;Acc:MGI:1345675]	5.79765	2.53547	2.11901	2.95193	1.20058e-14	1.16095e-13
ENSMUSG00000021360	14538	Gcnt2	protein_coding	glucosaminyl (N-acetyl) transferase 2, I-branching enzyme [Source:MGI Symbol;Acc:MGI:1100870]	5.22359	2.38504	1.99059	2.77949	1.47291e-14	1.41244e-13
ENSMUSG00000056290	60361	Ms4a4b	protein_coding	membrane-spanning 4-domains, subfamily A, member 4B [Source:MGI Symbol;Acc:MGI:1913083]	3.57437	1.83769	1.53278	2.1426	1.62169e-14	1.54547e-13
ENSMUSG00000068129	13011	Cst7	protein_coding	cystatin F (leukocystatin) [Source:MGI Symbol;Acc:MGI:1298217]	3.50716	1.81031	1.50977	2.11084	1.64944e-14	1.57083e-13
ENSMUSG00000063611	NA	Gm10134	protein_coding	predicted gene 10134 [Source:MGI Symbol;Acc:MGI:3642322]	13.874	3.79431	3.1643	4.42433	1.65721e-14	1.57714e-13
ENSMUSG00000058427	20310	Cxcl2	protein_coding	chemokine (C-X-C motif) ligand 2 [Source:MGI Symbol;Acc:MGI:1340094]	44.3799	5.47183	4.56235	6.38132	1.70852e-14	1.62263e-13
ENSMUSG00000090877	15511	Hspa1b	protein_coding	heat shock protein 1B [Source:MGI Symbol;Acc:MGI:99517]	5.67855	2.50552	2.08835	2.92269	1.79893e-14	1.70148e-13
ENSMUSG00000024378	170459	Stard4	protein_coding	StAR-related lipid transfer (START) domain containing 4 [Source:MGI Symbol;Acc:MGI:2156764]	2.04945	1.03524	0.86216	1.20832	2.03226e-14	1.91561e-13
ENSMUSG00000026580	20344	Selp	protein_coding	selectin, platelet [Source:MGI Symbol;Acc:MGI:98280]	21.8003	4.44628	3.70107	5.19148	2.1869e-14	2.05298e-13
ENSMUSG00000029373	56744	Pf4	protein_coding	platelet factor 4 [Source:MGI Symbol;Acc:MGI:1888711]	3.1052	1.63468	1.35781	1.91156	2.98633e-14	2.7622e-13
ENSMUSG00000030474	83382	Siglece	protein_coding	sialic acid binding Ig-like lectin E [Source:MGI Symbol;Acc:MGI:1932475]	34.0183	5.08824	4.22576	5.95072	3.05266e-14	2.82167e-13
ENSMUSG00000030427	18726	Lilra6	protein_coding	leukocyte immunoglobulin-like receptor, subfamily A (with TM domain), member 6 [Source:MGI Symbol;Acc:MGI:1195969]	2.16571	1.11484	0.925541	1.30414	3.21255e-14	2.96155e-13
ENSMUSG00000038521	50908	C1s1	protein_coding	complement component 1, s subcomponent 1 [Source:MGI Symbol;Acc:MGI:1355312]	62.7627	5.97183	4.94992	6.99375	4.03671e-14	3.68933e-13
ENSMUSG00000002997	19088	Prkar2b	protein_coding	protein kinase, cAMP dependent regulatory, type II beta [Source:MGI Symbol;Acc:MGI:97760]	2.33027	1.2205	1.01089	1.43011	4.48867e-14	4.07547e-13
ENSMUSG00000025804	12768	Ccr1	protein_coding	chemokine (C-C motif) receptor 1 [Source:MGI Symbol;Acc:MGI:104618]	4.78527	2.2586	1.86951	2.6477	4.91297e-14	4.4374e-13
ENSMUSG00000030402	232941	Ppm1n	protein_coding	protein phosphatase, Mg2+/Mn2+ dependent, 1N (putative) [Source:MGI Symbol;Acc:MGI:2142330]	36.9199	5.20633	4.30553	6.10712	5.57663e-14	5.00972e-13
ENSMUSG00000050931	74442	Sgms2	protein_coding	sphingomyelin synthase 2 [Source:MGI Symbol;Acc:MGI:1921692]	6.76215	2.75748	2.28021	3.23476	5.63678e-14	5.05155e-13
ENSMUSG00000027605	60525	Acss2	protein_coding	acyl-CoA synthetase short-chain family member 2 [Source:MGI Symbol;Acc:MGI:1890410]	2.049	1.03492	0.855557	1.21428	5.85641e-14	5.24158e-13
ENSMUSG00000013974	69189	Mcemp1	protein_coding	mast cell expressed membrane protein 1 [Source:MGI Symbol;Acc:MGI:1916439]	97.9342	6.61374	5.46622	7.76126	6.05319e-14	5.4072e-13
ENSMUSG00000026579	14067	F5	protein_coding	coagulation factor V [Source:MGI Symbol;Acc:MGI:88382]	19.2546	4.26713	3.5267	5.00757	6.0682e-14	5.41711e-13
ENSMUSG00000037126	73728	Psd	protein_coding	pleckstrin and Sec7 domain containing [Source:MGI Symbol;Acc:MGI:1920978]	2.29335	1.19746	0.989317	1.4056	6.37948e-14	5.68399e-13
ENSMUSG00000031444	14058	F10	protein_coding	coagulation factor X [Source:MGI Symbol;Acc:MGI:103107]	9.60291	3.26347	2.6962	3.83074	6.38526e-14	5.68548e-13
ENSMUSG00000031762	17750	Mt2	protein_coding	metallothionein 2 [Source:MGI Symbol;Acc:MGI:97172]	3.13056	1.64642	1.35873	1.93411	7.43537e-14	6.57393e-13
ENSMUSG00000024238	21417	Zeb1	protein_coding	zinc finger E-box binding homeobox 1 [Source:MGI Symbol;Acc:MGI:1344313]	2.51448	1.33026	1.09779	1.56273	7.46394e-14	6.59497e-13
ENSMUSG00000042498	102871	D330045A20Rik	protein_coding	RIKEN cDNA D330045A20 gene [Source:MGI Symbol;Acc:MGI:2147848]	6.68092	2.74005	2.25855	3.22155	8.76676e-14	7.67743e-13
ENSMUSG00000032024	71566	Clmp	protein_coding	CXADR-like membrane protein [Source:MGI Symbol;Acc:MGI:1918816]	6.97591	2.80238	2.30941	3.29536	9.0401e-14	7.9068e-13
ENSMUSG00000027204	14118	Fbn1	protein_coding	fibrillin 1 [Source:MGI Symbol;Acc:MGI:95489]	5.93257	2.56866	2.11631	3.021	9.32649e-14	8.14103e-13
ENSMUSG00000049608	227326	Gpr55	protein_coding	G protein-coupled receptor 55 [Source:MGI Symbol;Acc:MGI:2685064]	49.1781	5.61994	4.62849	6.61139	9.82181e-14	8.54726e-13
ENSMUSG00000024924	22359	Vldlr	protein_coding	very low density lipoprotein receptor [Source:MGI Symbol;Acc:MGI:98935]	14.7764	3.88522	3.19895	4.57149	1.01822e-13	8.84417e-13
ENSMUSG00000020334	30805	Slc22a4	protein_coding	solute carrier family 22 (organic cation transporter), member 4 [Source:MGI Symbol;Acc:MGI:1353479]	4.02628	2.00945	1.65412	2.36477	1.05066e-13	9.09174e-13
ENSMUSG00000036867	17130	Smad6	protein_coding	SMAD family member 6 [Source:MGI Symbol;Acc:MGI:1336883]	8.99782	3.16958	2.60887	3.73028	1.06345e-13	9.19665e-13
ENSMUSG00000032915	52614	Adgre4	protein_coding	adhesion G protein-coupled receptor E4 [Source:MGI Symbol;Acc:MGI:1196464]	12.9753	3.6977	3.04224	4.35317	1.12821e-13	9.73227e-13
ENSMUSG00000021575	11624	Ahrr	protein_coding	aryl-hydrocarbon receptor repressor [Source:MGI Symbol;Acc:MGI:1333776]	2.25175	1.17104	0.962887	1.3792	1.22217e-13	1.0497e-12
ENSMUSG00000040260	76441	Daam2	protein_coding	dishevelled associated activator of morphogenesis 2 [Source:MGI Symbol;Acc:MGI:1923691]	2.31917	1.21361	0.997643	1.42957	1.26224e-13	1.08142e-12
ENSMUSG00000036206	98402	Sh3bp4	protein_coding	SH3-domain binding protein 4 [Source:MGI Symbol;Acc:MGI:2138297]	2.40554	1.26636	1.03972	1.49301	1.48861e-13	1.26208e-12
ENSMUSG00000024892	18563	Pcx	protein_coding	pyruvate carboxylase [Source:MGI Symbol;Acc:MGI:97520]	2.39334	1.25903	1.03309	1.48497	1.60878e-13	1.35813e-12
ENSMUSG00000078453	73112	Abracl	protein_coding	ABRA C-terminal like [Source:MGI Symbol;Acc:MGI:1920362]	2.17837	1.12325	0.92097	1.32553	1.7791e-13	1.4928e-12
ENSMUSG00000008193	272382	Spib	protein_coding	Spi-B transcription factor (Spi-1/PU.1 related) [Source:MGI Symbol;Acc:MGI:892986]	59.6102	5.89749	4.83488	6.96009	1.80622e-13	1.51464e-12
ENSMUSG00000045827	20723	Serpinb9	protein_coding	serine (or cysteine) peptidase inhibitor, clade B, member 9 [Source:MGI Symbol;Acc:MGI:106603]	2.43225	1.28229	1.05114	1.51344	1.83015e-13	1.53285e-12
ENSMUSG00000055632	665700	Hmcn2	protein_coding	hemicentin 2 [Source:MGI Symbol;Acc:MGI:2677838]	12.4326	3.63605	2.9781	4.294	2.04239e-13	1.69725e-12
ENSMUSG00000016283	14990	H2-M2	protein_coding	histocompatibility 2, M region locus 2 [Source:MGI Symbol;Acc:MGI:95914]	110.166	6.78354	5.55359	8.01349	2.16256e-13	1.78958e-12
ENSMUSG00000033227	22420	Wnt6	protein_coding	wingless-type MMTV integration site family, member 6 [Source:MGI Symbol;Acc:MGI:98960]	23.5863	4.55988	3.72931	5.39045	2.466e-13	2.02613e-12
ENSMUSG00000053338	245126	Tarm1	protein_coding	T cell-interacting, activating receptor on myeloid cells 1 [Source:MGI Symbol;Acc:MGI:2442280]	169.895	7.4085	6.05856	8.75844	2.49246e-13	2.04545e-12
ENSMUSG00000028680	12795	Plk3	protein_coding	polo like kinase 3 [Source:MGI Symbol;Acc:MGI:109604]	3.3969	1.76422	1.44131	2.08713	2.83233e-13	2.31611e-12
ENSMUSG00000079418	666468	Atg4a	protein_coding	autophagy related 4A, cysteine peptidase [Source:MGI Symbol;Acc:MGI:2147903]	2.09209	1.06495	0.869935	1.25996	2.8708e-13	2.34341e-12
ENSMUSG00000044813	230126	Shb	protein_coding	src homology 2 domain-containing transforming protein B [Source:MGI Symbol;Acc:MGI:98294]	2.20795	1.14271	0.933258	1.35216	2.9498e-13	2.40506e-12
ENSMUSG00000006342	71733	Susd2	protein_coding	sushi domain containing 2 [Source:MGI Symbol;Acc:MGI:1918983]	41.4021	5.37163	4.37637	6.36689	4.00914e-13	3.22316e-12
ENSMUSG00000050737	64292	Ptges	protein_coding	prostaglandin E synthase [Source:MGI Symbol;Acc:MGI:1927593]	33.2269	5.05428	4.117	5.99155	4.10922e-13	3.29979e-12
ENSMUSG00000028527	11639	Ak4	protein_coding	adenylate kinase 4 [Source:MGI Symbol;Acc:MGI:87979]	23.7583	4.57036	3.72282	5.41789	4.10923e-13	3.29979e-12
ENSMUSG00000098470	667277	C1rb	protein_coding	complement component 1, r subcomponent B [Source:MGI Symbol;Acc:MGI:3779804]	6.76538	2.75817	2.24571	3.27063	4.33913e-13	3.47432e-12
ENSMUSG00000091144	628705	Phf11c	protein_coding	PHD finger protein 11C [Source:MGI Symbol;Acc:MGI:3648476]	2.50285	1.32357	1.07725	1.5699	4.54616e-13	3.62958e-12
ENSMUSG00000071454	13528	Dtnb	protein_coding	dystrobrevin, beta [Source:MGI Symbol;Acc:MGI:1203728]	3.15597	1.65808	1.34669	1.96948	5.87733e-13	4.60986e-12
ENSMUSG00000017652	21939	Cd40	protein_coding	CD40 antigen [Source:MGI Symbol;Acc:MGI:88336]	2.35788	1.23749	1.00476	1.47023	6.11771e-13	4.78753e-12
ENSMUSG00000025746	16193	Il6	protein_coding	interleukin 6 [Source:MGI Symbol;Acc:MGI:96559]	78.0005	6.28541	5.09604	7.47478	7.26958e-13	5.63158e-12
ENSMUSG00000078780	381484	Gm5150	protein_coding	predicted gene 5150 [Source:MGI Symbol;Acc:MGI:3779469]	9.25142	3.20967	2.5985	3.82085	8.66707e-13	6.66564e-12
ENSMUSG00000004151	14009	Etv1	protein_coding	ets variant 1 [Source:MGI Symbol;Acc:MGI:99254]	2.47577	1.30788	1.05878	1.55698	8.72586e-13	6.70713e-12
ENSMUSG00000045094	328967	Arhgef37	protein_coding	Rho guanine nucleotide exchange factor (GEF) 37 [Source:MGI Symbol;Acc:MGI:3045339]	13.174	3.71962	3.0098	4.42944	9.2118e-13	7.06827e-12
ENSMUSG00000018500	11541	Adora2b	protein_coding	adenosine A2b receptor [Source:MGI Symbol;Acc:MGI:99403]	3.75473	1.90871	1.54424	2.27317	9.37184e-13	7.17177e-12
ENSMUSG00000029322	231507	Plac8	protein_coding	placenta-specific 8 [Source:MGI Symbol;Acc:MGI:2445289]	28.1454	4.81482	3.89509	5.73456	9.472e-13	7.2444e-12
ENSMUSG00000048924	76041	Ccdc125	protein_coding	coiled-coil domain containing 125 [Source:MGI Symbol;Acc:MGI:1923291]	2.51152	1.32856	1.07455	1.58257	9.70996e-13	7.4182e-12
ENSMUSG00000074115	20208	Saa1	protein_coding	serum amyloid A 1 [Source:MGI Symbol;Acc:MGI:98221]	161.507	7.33545	5.9294	8.7415	1.0427e-12	7.9397e-12
ENSMUSG00000030930	100502937	Chst15	protein_coding	carbohydrate sulfotransferase 15 [Source:MGI Symbol;Acc:MGI:1924840]	2.34578	1.23006	0.993142	1.46699	1.1937e-12	9.00514e-12
ENSMUSG00000042265	58217	Trem1	protein_coding	triggering receptor expressed on myeloid cells 1 [Source:MGI Symbol;Acc:MGI:1930005]	51.8975	5.69759	4.59969	6.7955	1.2086e-12	9.10767e-12
ENSMUSG00000078922	21822	Tgtp1	protein_coding	T cell specific GTPase 1 [Source:MGI Symbol;Acc:MGI:98734]	3.31349	1.72835	1.39469	2.06201	1.27203e-12	9.5596e-12
ENSMUSG00000039891	378431	Txlnb	protein_coding	taxilin beta [Source:MGI Symbol;Acc:MGI:2671945]	8.29819	3.0528	2.45817	3.64743	1.63005e-12	1.2138e-11
ENSMUSG00000028214	14579	Gem	protein_coding	GTP binding protein (gene overexpressed in skeletal muscle) [Source:MGI Symbol;Acc:MGI:99844]	20.7374	4.37416	3.52195	5.22638	1.6409e-12	1.22123e-11
ENSMUSG00000030108	14412	Slc6a13	protein_coding	solute carrier family 6 (neurotransmitter transporter, GABA), member 13 [Source:MGI Symbol;Acc:MGI:95629]	26.5608	4.73123	3.80893	5.65353	1.6669e-12	1.23924e-11
ENSMUSG00000026822	16819	Lcn2	protein_coding	lipocalin 2 [Source:MGI Symbol;Acc:MGI:96757]	1009.75	9.97978	8.03156	11.928	1.73386e-12	1.28488e-11
ENSMUSG00000022586	57248	Ly6i	protein_coding	lymphocyte antigen 6 complex, locus I [Source:MGI Symbol;Acc:MGI:1888480]	43.5905	5.44594	4.3814	6.51048	1.79844e-12	1.33131e-11
ENSMUSG00000042766	360213	Trim46	protein_coding	tripartite motif-containing 46 [Source:MGI Symbol;Acc:MGI:2673000]	3.82494	1.93544	1.55469	2.31618	2.14467e-12	1.57246e-11
ENSMUSG00000023903	240047	Mmp25	protein_coding	matrix metallopeptidase 25 [Source:MGI Symbol;Acc:MGI:2443938]	6.24775	2.64334	2.12249	3.16418	2.24145e-12	1.64081e-11
ENSMUSG00000031740	17390	Mmp2	protein_coding	matrix metallopeptidase 2 [Source:MGI Symbol;Acc:MGI:97009]	7.75086	2.95436	2.36815	3.54056	2.71674e-12	1.96893e-11
ENSMUSG00000000791	16161	Il12rb1	protein_coding	interleukin 12 receptor, beta 1 [Source:MGI Symbol;Acc:MGI:104579]	4.94125	2.30488	1.84694	2.76281	2.81659e-12	2.03808e-11
ENSMUSG00000041324	16323	Inhba	protein_coding	inhibin beta-A [Source:MGI Symbol;Acc:MGI:96570]	44.398	5.47242	4.37881	6.56603	3.30255e-12	2.36865e-11
ENSMUSG00000058258	319554	Idi1	protein_coding	isopentenyl-diphosphate delta isomerase [Source:MGI Symbol;Acc:MGI:2442264]	3.60146	1.84858	1.47901	2.21815	3.33881e-12	2.3897e-11
ENSMUSG00000001249	15451	Hpn	protein_coding	hepsin [Source:MGI Symbol;Acc:MGI:1196620]	2.38799	1.25579	1.00353	1.50806	3.80662e-12	2.70077e-11
ENSMUSG00000033213	433470	AA467197	protein_coding	expressed sequence AA467197 [Source:MGI Symbol;Acc:MGI:3034182]	6.57178	2.71629	2.17032	3.26225	3.86608e-12	2.73733e-11
ENSMUSG00000024769	240505	Cdc42bpg	protein_coding	CDC42 binding protein kinase gamma (DMPK-like) [Source:MGI Symbol;Acc:MGI:2652845]	2.01232	1.00886	0.805629	1.21209	4.10768e-12	2.89653e-11
ENSMUSG00000068744	56742	Psrc1	protein_coding	proline/serine-rich coiled-coil 1 [Source:MGI Symbol;Acc:MGI:1913099]	2.37396	1.2473	0.994392	1.5002	4.90547e-12	3.42763e-11
ENSMUSG00000030401	20167	Rtn2	protein_coding	reticulon 2 (Z-band associated protein) [Source:MGI Symbol;Acc:MGI:107612]	4.94659	2.30644	1.83795	2.77492	5.14629e-12	3.58684e-11
ENSMUSG00000063458	76633	Lrmda	protein_coding	leucine rich melanocyte differentiation associated [Source:MGI Symbol;Acc:MGI:1923883]	2.01863	1.01337	0.807508	1.21924	5.16632e-12	3.59717e-11
ENSMUSG00000034488	13612	Edil3	protein_coding	EGF-like repeats and discoidin I-like domains 3 [Source:MGI Symbol;Acc:MGI:1329025]	2.91786	1.54491	1.23072	1.85911	5.32426e-12	3.69784e-11
ENSMUSG00000026675	15490	Hsd17b7	protein_coding	hydroxysteroid (17-beta) dehydrogenase 7 [Source:MGI Symbol;Acc:MGI:1330808]	2.87388	1.523	1.21301	1.83299	5.44419e-12	3.77544e-11
ENSMUSG00000029380	14825	Cxcl1	protein_coding	chemokine (C-X-C motif) ligand 1 [Source:MGI Symbol;Acc:MGI:108068]	44.3517	5.47092	4.3555	6.58633	5.69483e-12	3.92954e-11
ENSMUSG00000028076	12479	Cd1d1	protein_coding	CD1d1 antigen [Source:MGI Symbol;Acc:MGI:107674]	3.01554	1.59242	1.26601	1.91883	6.58277e-12	4.5085e-11
ENSMUSG00000029379	330122	Cxcl3	protein_coding	chemokine (C-X-C motif) ligand 3 [Source:MGI Symbol;Acc:MGI:3037818]	241.864	7.91805	6.28884	9.54726	7.29543e-12	4.96707e-11
ENSMUSG00000052270	14289	Fpr2	protein_coding	formyl peptide receptor 2 [Source:MGI Symbol;Acc:MGI:1278319]	124.293	6.9576	5.51748	8.39772	8.56088e-12	5.78309e-11
ENSMUSG00000024899	23972	Papss2	protein_coding	3'-phosphoadenosine 5'-phosphosulfate synthase 2 [Source:MGI Symbol;Acc:MGI:1330223]	2.31302	1.20978	0.958665	1.46088	9.23084e-12	6.21442e-11
ENSMUSG00000020642	108089	Rnf144a	protein_coding	ring finger protein 144A [Source:MGI Symbol;Acc:MGI:1344401]	8.84662	3.14513	2.49044	3.79982	9.96512e-12	6.68921e-11
ENSMUSG00000067297	112419	Ifit1bl2	protein_coding	interferon induced protein with tetratricopeptide repeats 1B like 2 [Source:MGI Symbol;Acc:MGI:2148249]	4.02197	2.0079	1.5897	2.4261	1.01146e-11	6.76983e-11
ENSMUSG00000047415	238377	Gpr68	protein_coding	G protein-coupled receptor 68 [Source:MGI Symbol;Acc:MGI:2441763]	2.51206	1.32887	1.05205	1.60569	1.01643e-11	6.79984e-11
ENSMUSG00000058317	218793	Ube2e2	protein_coding	ubiquitin-conjugating enzyme E2E 2 [Source:MGI Symbol;Acc:MGI:2384997]	2.44492	1.28979	1.02103	1.55854	1.0237e-11	6.84511e-11
ENSMUSG00000029534	64213	St7	protein_coding	suppression of tumorigenicity 7 [Source:MGI Symbol;Acc:MGI:1927450]	2.72106	1.44417	1.14304	1.7453	1.04278e-11	6.96595e-11
ENSMUSG00000091971	193740	Hspa1a	protein_coding	heat shock protein 1A [Source:MGI Symbol;Acc:MGI:96244]	3.82946	1.93714	1.53294	2.34134	1.06251e-11	7.08753e-11
ENSMUSG00000026893	227960	Gca	protein_coding	grancalcin [Source:MGI Symbol;Acc:MGI:1918521]	2.31792	1.21283	0.958764	1.4669	1.1803e-11	7.80919e-11
ENSMUSG00000035863	18483	Palm	protein_coding	paralemmin [Source:MGI Symbol;Acc:MGI:1261814]	2.40873	1.26827	1.00256	1.53398	1.18328e-11	7.82517e-11
ENSMUSG00000047067	67446	Dusp28	protein_coding	dual specificity phosphatase 28 [Source:MGI Symbol;Acc:MGI:1914696]	2.07879	1.05574	0.834173	1.27732	1.24037e-11	8.18313e-11
ENSMUSG00000041231	79560	Ublcp1	protein_coding	ubiquitin-like domain containing CTD phosphatase 1 [Source:MGI Symbol;Acc:MGI:1933105]	2.22459	1.15354	0.911316	1.39577	1.25799e-11	8.2875e-11
ENSMUSG00000022584	100041546	Ly6c2	protein_coding	lymphocyte antigen 6 complex, locus C2 [Source:MGI Symbol;Acc:MGI:3712069]	94.7149	6.56552	5.18099	7.95005	1.40875e-11	9.24107e-11
ENSMUSG00000029084	12494	Cd38	protein_coding	CD38 antigen [Source:MGI Symbol;Acc:MGI:107474]	219.622	7.77888	6.13832	9.41943	1.41224e-11	9.25956e-11
ENSMUSG00000055809	436022	Dnaaf3	protein_coding	dynein, axonemal assembly factor 3 [Source:MGI Symbol;Acc:MGI:3588207]	2.17121	1.1185	0.8809	1.3561	1.71086e-11	1.10758e-10
ENSMUSG00000090125	18991	Pou3f1	protein_coding	POU domain, class 3, transcription factor 1 [Source:MGI Symbol;Acc:MGI:101896]	2.44777	1.29147	1.01684	1.5661	1.7587e-11	1.13748e-10
ENSMUSG00000034987	15466	Hrh2	protein_coding	histamine receptor H2 [Source:MGI Symbol;Acc:MGI:108482]	20.0086	4.32255	3.40307	5.24203	1.77373e-11	1.14666e-10
ENSMUSG00000074604	211666	Mgst2	protein_coding	microsomal glutathione S-transferase 2 [Source:MGI Symbol;Acc:MGI:2448481]	7.50889	2.9086	2.28671	3.53049	2.03075e-11	1.29885e-10
ENSMUSG00000017002	20568	Slpi	protein_coding	secretory leukocyte peptidase inhibitor [Source:MGI Symbol;Acc:MGI:109297]	877.568	9.77737	7.68242	11.8723	2.14784e-11	1.37184e-10
ENSMUSG00000049848	319930	Ceacam19	protein_coding	carcinoembryonic antigen-related cell adhesion molecule 19 [Source:MGI Symbol;Acc:MGI:2443001]	3.22146	1.68771	1.32553	2.0499	2.23841e-11	1.42705e-10
ENSMUSG00000039701	99526	Usp53	protein_coding	ubiquitin specific peptidase 53 [Source:MGI Symbol;Acc:MGI:2139607]	2.47478	1.3073	1.02567	1.58892	2.47607e-11	1.57349e-10
ENSMUSG00000026826	18227	Nr4a2	protein_coding	nuclear receptor subfamily 4, group A, member 2 [Source:MGI Symbol;Acc:MGI:1352456]	6.48238	2.69652	2.11206	3.28099	2.90743e-11	1.83245e-10
ENSMUSG00000075122	12519	Cd80	protein_coding	CD80 antigen [Source:MGI Symbol;Acc:MGI:101775]	2.43815	1.28579	1.00624	1.56533	3.14907e-11	1.97305e-10
ENSMUSG00000027221	76969	Chst1	protein_coding	carbohydrate sulfotransferase 1 [Source:MGI Symbol;Acc:MGI:1924219]	25.535	4.67441	3.6581	5.69072	3.15253e-11	1.97433e-10
ENSMUSG00000102037	12044	Bcl2a1a	protein_coding	B cell leukemia/lymphoma 2 related protein A1a [Source:MGI Symbol;Acc:MGI:102687]	2.91556	1.54377	1.20748	1.88007	3.31611e-11	2.06741e-10
ENSMUSG00000053398	236539	Phgdh	protein_coding	3-phosphoglycerate dehydrogenase [Source:MGI Symbol;Acc:MGI:1355330]	3.2807	1.714	1.33822	2.08979	3.91959e-11	2.42397e-10
ENSMUSG00000030344	11642	Akap3	protein_coding	A kinase (PRKA) anchor protein 3 [Source:MGI Symbol;Acc:MGI:1341149]	3.01764	1.59342	1.24308	1.94376	4.22038e-11	2.59375e-10
ENSMUSG00000020010	26464	Vnn3	protein_coding	vanin 3 [Source:MGI Symbol;Acc:MGI:1347055]	5.37392	2.42597	1.89094	2.96101	4.57001e-11	2.7962e-10
ENSMUSG00000034416	76645	Pkd1l2	protein_coding	polycystic kidney disease 1 like 2 [Source:MGI Symbol;Acc:MGI:2664668]	2.20532	1.14099	0.889215	1.39276	4.63458e-11	2.83014e-10
ENSMUSG00000020178	11540	Adora2a	protein_coding	adenosine A2a receptor [Source:MGI Symbol;Acc:MGI:99402]	39.6984	5.31101	4.13845	6.48356	4.69765e-11	2.86416e-10
ENSMUSG00000003849	18104	Nqo1	protein_coding	NAD(P)H dehydrogenase, quinone 1 [Source:MGI Symbol;Acc:MGI:103187]	5.66647	2.50245	1.94943	3.05547	4.8171e-11	2.93182e-10
ENSMUSG00000003665	15116	Has1	protein_coding	hyaluronan synthase 1 [Source:MGI Symbol;Acc:MGI:106590]	4.87064	2.28411	1.77933	2.78889	4.81989e-11	2.93223e-10
ENSMUSG00000008318	320100	Relt	protein_coding	RELT tumor necrosis factor receptor [Source:MGI Symbol;Acc:MGI:2443373]	2.56893	1.36117	1.05871	1.66363	5.54806e-11	3.35308e-10
ENSMUSG00000021640	17940	Naip1	protein_coding	NLR family, apoptosis inhibitory protein 1 [Source:MGI Symbol;Acc:MGI:1298223]	6.36867	2.67099	2.07533	3.26666	6.09321e-11	3.66972e-10
ENSMUSG00000031503	12827	Col4a2	protein_coding	collagen, type IV, alpha 2 [Source:MGI Symbol;Acc:MGI:88455]	3.3254	1.73353	1.34521	2.12184	6.82884e-11	4.09671e-10
ENSMUSG00000090881	628693	Gm6904	protein_coding	predicted gene 6904 [Source:MGI Symbol;Acc:MGI:3644962]	2.33088	1.22087	0.946701	1.49505	7.2879e-11	4.36076e-10
ENSMUSG00000058046	214106	4933430I17Rik	protein_coding	RIKEN cDNA 4933430I17 gene [Source:MGI Symbol;Acc:MGI:3045314]	3.87692	1.95491	1.5156	2.39422	7.41366e-11	4.43217e-10
ENSMUSG00000032578	12700	Cish	protein_coding	cytokine inducible SH2-containing protein [Source:MGI Symbol;Acc:MGI:103159]	9.93836	3.31301	2.56734	4.05868	7.71714e-11	4.59968e-10
ENSMUSG00000035852	78906	Misp	protein_coding	mitotic spindle positioning [Source:MGI Symbol;Acc:MGI:1926156]	3.62083	1.85632	1.43842	2.27422	7.76113e-11	4.62391e-10
ENSMUSG00000030214	66857	Plbd1	protein_coding	phospholipase B domain containing 1 [Source:MGI Symbol;Acc:MGI:1914107]	4.48986	2.16667	1.67838	2.65496	7.97592e-11	4.73962e-10
ENSMUSG00000025934	14859	Gsta3	protein_coding	glutathione S-transferase, alpha 3 [Source:MGI Symbol;Acc:MGI:95856]	20.9002	4.38544	3.39547	5.37542	8.32444e-11	4.93401e-10
ENSMUSG00000038963	108115	Slco4a1	protein_coding	solute carrier organic anion transporter family, member 4a1 [Source:MGI Symbol;Acc:MGI:1351866]	2.73422	1.45113	1.12327	1.77898	8.50613e-11	5.03522e-10
ENSMUSG00000079071	381417	Gm14085	protein_coding	predicted gene 14085 [Source:MGI Symbol;Acc:MGI:3702173]	3.64921	1.86758	1.44511	2.29005	8.77977e-11	5.1861e-10
ENSMUSG00000047281	55948	Sfn	protein_coding	stratifin [Source:MGI Symbol;Acc:MGI:1891831]	2.19314	1.133	0.875802	1.39019	9.59837e-11	5.64073e-10
ENSMUSG00000034266	53314	Batf	protein_coding	basic leucine zipper transcription factor, ATF-like [Source:MGI Symbol;Acc:MGI:1859147]	2.5277	1.33782	1.03374	1.6419	9.91697e-11	5.81314e-10
ENSMUSG00000028982	70556	Slc25a33	protein_coding	solute carrier family 25, member 33 [Source:MGI Symbol;Acc:MGI:1917806]	3.27548	1.7117	1.32253	2.10088	9.98846e-11	5.85008e-10
ENSMUSG00000028542	14664	Slc6a9	protein_coding	solute carrier family 6 (neurotransmitter transporter, glycine), member 9 [Source:MGI Symbol;Acc:MGI:95760]	28.5855	4.83721	3.73206	5.94236	1.13037e-10	6.57857e-10
ENSMUSG00000032561	56318	Acpp	protein_coding	acid phosphatase, prostate [Source:MGI Symbol;Acc:MGI:1928480]	11.505	3.52419	2.71694	4.33143	1.20677e-10	7.00556e-10
ENSMUSG00000032487	19225	Ptgs2	protein_coding	prostaglandin-endoperoxide synthase 2 [Source:MGI Symbol;Acc:MGI:97798]	93.6331	6.54895	5.0429	8.055	1.3342e-10	7.6872e-10
ENSMUSG00000031596	11988	Slc7a2	protein_coding	solute carrier family 7 (cationic amino acid transporter, y+ system), member 2 [Source:MGI Symbol;Acc:MGI:99828]	2.02742	1.01965	0.785042	1.25425	1.35122e-10	7.78204e-10
ENSMUSG00000056476	329650	Med12l	protein_coding	mediator complex subunit 12-like [Source:MGI Symbol;Acc:MGI:2139916]	3.2009	1.67848	1.29084	2.06612	1.48546e-10	8.51261e-10
ENSMUSG00000030651	11872	Art2b	protein_coding	ADP-ribosyltransferase 2b [Source:MGI Symbol;Acc:MGI:107545]	11.3309	3.50219	2.69309	4.31128	1.49798e-10	8.58081e-10
ENSMUSG00000028789	242669	Azin2	protein_coding	antizyme inhibitor 2 [Source:MGI Symbol;Acc:MGI:2442093]	2.19733	1.13575	0.873016	1.39849	1.54884e-10	8.85016e-10
ENSMUSG00000026390	17167	Marco	protein_coding	macrophage receptor with collagenous structure [Source:MGI Symbol;Acc:MGI:1309998]	970.137	9.92205	7.62157	12.2225	1.63938e-10	9.33277e-10
ENSMUSG00000024678	66607	Ms4a4d	protein_coding	membrane-spanning 4-domains, subfamily A, member 4D [Source:MGI Symbol;Acc:MGI:1913857]	5.25525	2.39376	1.83617	2.95135	1.84212e-10	1.04184e-09
ENSMUSG00000020826	18126	Nos2	protein_coding	nitric oxide synthase 2, inducible [Source:MGI Symbol;Acc:MGI:97361]	857.841	9.74457	7.47275	12.0164	1.88281e-10	1.06354e-09
ENSMUSG00000059343	353204	Aldoart1	protein_coding	aldolase 1 A, retrogene 1 [Source:MGI Symbol;Acc:MGI:2447811]	2.20279	1.13933	0.87263	1.40603	2.08441e-10	1.16883e-09
ENSMUSG00000020882	12295	Cacnb1	protein_coding	calcium channel, voltage-dependent, beta 1 subunit [Source:MGI Symbol;Acc:MGI:102522]	2.11181	1.07848	0.825775	1.33118	2.1359e-10	1.19576e-09
ENSMUSG00000050957	27356	Insl6	protein_coding	insulin-like 6 [Source:MGI Symbol;Acc:MGI:1351595]	2.17971	1.12414	0.859894	1.38838	2.31299e-10	1.2902e-09
ENSMUSG00000037161	67749	Mgarp	protein_coding	mitochondria localized glutamic acid rich protein [Source:MGI Symbol;Acc:MGI:1914999]	54.2186	5.76072	4.39306	7.12838	2.96109e-10	1.63196e-09
ENSMUSG00000042284	109700	Itga1	protein_coding	integrin alpha 1 [Source:MGI Symbol;Acc:MGI:96599]	19.6983	4.3	3.27873	5.32127	2.98979e-10	1.64713e-09
ENSMUSG00000025321	320910	Itgb8	protein_coding	integrin beta 8 [Source:MGI Symbol;Acc:MGI:1338035]	7.95929	2.99264	2.27991	3.70537	3.20145e-10	1.75187e-09
ENSMUSG00000062939	20849	Stat4	protein_coding	signal transducer and activator of transcription 4 [Source:MGI Symbol;Acc:MGI:103062]	3.22479	1.6892	1.28595	2.09246	3.39367e-10	1.85192e-09
ENSMUSG00000035105	112407	Egln3	protein_coding	egl-9 family hypoxia-inducible factor 3 [Source:MGI Symbol;Acc:MGI:1932288]	8.85939	3.14721	2.39505	3.89937	3.48927e-10	1.90171e-09
ENSMUSG00000027398	16176	Il1b	protein_coding	interleukin 1 beta [Source:MGI Symbol;Acc:MGI:96543]	100.479	6.65075	5.04995	8.25155	4.15491e-10	2.24606e-09
ENSMUSG00000040328	18356	Olfr56	protein_coding	olfactory receptor 56 [Source:MGI Symbol;Acc:MGI:1333785]	4.01021	2.00368	1.52016	2.48719	4.42469e-10	2.38258e-09
ENSMUSG00000036564	234593	Ndrg4	protein_coding	N-myc downstream regulated gene 4 [Source:MGI Symbol;Acc:MGI:2384590]	2.94222	1.5569	1.18071	1.9331	4.56906e-10	2.45459e-09
ENSMUSG00000027399	16175	Il1a	protein_coding	interleukin 1 alpha [Source:MGI Symbol;Acc:MGI:96542]	31.6554	4.98438	3.77805	6.1907	4.75375e-10	2.54786e-09
ENSMUSG00000032418	17436	Me1	protein_coding	malic enzyme 1, NADP(+)-dependent, cytosolic [Source:MGI Symbol;Acc:MGI:97043]	3.11394	1.63874	1.24137	2.03612	4.98309e-10	2.66665e-09
ENSMUSG00000000730	54427	Dnmt3l	protein_coding	DNA (cytosine-5-)-methyltransferase 3-like [Source:MGI Symbol;Acc:MGI:1859287]	26.7667	4.74237	3.58978	5.89495	5.26777e-10	2.81464e-09
ENSMUSG00000062345	18788	Serpinb2	protein_coding	serine (or cysteine) peptidase inhibitor, clade B, member 2 [Source:MGI Symbol;Acc:MGI:97609]	34.9116	5.12564	3.8798	6.37148	5.27844e-10	2.81816e-09
ENSMUSG00000078144	69543	Capns2	protein_coding	calpain, small subunit 2 [Source:MGI Symbol;Acc:MGI:1916793]	4.94063	2.3047	1.74284	2.86655	5.67647e-10	3.01437e-09
ENSMUSG00000092277	NA	Gm19684	protein_coding	predicted gene, 19684 [Source:MGI Symbol;Acc:MGI:5011869]	2.89861	1.53536	1.15965	1.91107	6.21843e-10	3.29332e-09
ENSMUSG00000039304	22035	Tnfsf10	protein_coding	tumor necrosis factor (ligand) superfamily, member 10 [Source:MGI Symbol;Acc:MGI:107414]	2.20131	1.13836	0.859148	1.41757	6.58141e-10	3.47756e-09
ENSMUSG00000067279	53412	Ppp1r3c	protein_coding	protein phosphatase 1, regulatory subunit 3C [Source:MGI Symbol;Acc:MGI:1858229]	10.6746	3.41611	2.57246	4.25975	7.76673e-10	4.07584e-09
ENSMUSG00000021614	13003	Vcan	protein_coding	versican [Source:MGI Symbol;Acc:MGI:102889]	28.0624	4.81057	3.61662	6.00452	8.75641e-10	4.57264e-09
ENSMUSG00000096140	100043332	Ankrd66	protein_coding	ankyrin repeat domain 66 [Source:MGI Symbol;Acc:MGI:1925106]	26.1633	4.70947	3.53524	5.8837	9.77502e-10	5.06821e-09
ENSMUSG00000006179	54373	Prss16	protein_coding	protease, serine 16 (thymus) [Source:MGI Symbol;Acc:MGI:1859181]	2.58438	1.36982	1.02776	1.71188	1.01364e-09	5.24772e-09
ENSMUSG00000079018	17067	Ly6c1	protein_coding	lymphocyte antigen 6 complex, locus C1 [Source:MGI Symbol;Acc:MGI:96882]	13.2118	3.72376	2.79347	4.65404	1.0247e-09	5.30097e-09
ENSMUSG00000089665	NA	Fcor	protein_coding	Foxo1 corepressor [Source:MGI Symbol;Acc:MGI:1915484]	7.94105	2.98933	2.2423	3.73636	1.03217e-09	5.33762e-09
ENSMUSG00000048498	217306	Cd300e	protein_coding	CD300E molecule [Source:MGI Symbol;Acc:MGI:2387602]	4.7676	2.25326	1.68736	2.81916	1.16254e-09	5.96497e-09
ENSMUSG00000032494	21667	Tdgf1	protein_coding	teratocarcinoma-derived growth factor 1 [Source:MGI Symbol;Acc:MGI:98658]	21.1936	4.40555	3.29645	5.51465	1.231e-09	6.29987e-09
ENSMUSG00000055602	21462	Tcp10b	protein_coding	t-complex protein 10b [Source:MGI Symbol;Acc:MGI:98542]	21.1417	4.40202	3.29148	5.51257	1.29428e-09	6.61147e-09
ENSMUSG00000023960	83965	Enpp5	protein_coding	ectonucleotide pyrophosphatase/phosphodiesterase 5 [Source:MGI Symbol;Acc:MGI:1933830]	6.22245	2.63748	1.96629	3.30867	1.59016e-09	8.03974e-09
ENSMUSG00000038065	68235	Mturn	protein_coding	maturin, neural progenitor differentiation regulator homolog (Xenopus) [Source:MGI Symbol;Acc:MGI:1915485]	2.09746	1.06864	0.796641	1.34064	1.59703e-09	8.07154e-09
ENSMUSG00000038037	12703	Socs1	protein_coding	suppressor of cytokine signaling 1 [Source:MGI Symbol;Acc:MGI:1354910]	2.0344	1.0246	0.763565	1.28564	1.63352e-09	8.24995e-09
ENSMUSG00000021493	67399	Pdlim7	protein_coding	PDZ and LIM domain 7 [Source:MGI Symbol;Acc:MGI:1914649]	2.03072	1.02199	0.759833	1.28415	1.91865e-09	9.59184e-09
ENSMUSG00000038412	56295	Higd1a	protein_coding	HIG1 domain family, member 1A [Source:MGI Symbol;Acc:MGI:1930666]	2.14513	1.10106	0.817559	1.38457	2.09531e-09	1.04448e-08
ENSMUSG00000023045	223920	Soat2	protein_coding	sterol O-acyltransferase 2 [Source:MGI Symbol;Acc:MGI:1332226]	5.62304	2.49135	1.84859	3.1341	2.19527e-09	1.09116e-08
ENSMUSG00000018925	629303	Heatr9	protein_coding	HEAT repeat containing 9 [Source:MGI Symbol;Acc:MGI:3650286]	18.8091	4.23336	3.14053	5.32618	2.22575e-09	1.10512e-08
ENSMUSG00000021759	19012	Plpp1	protein_coding	phospholipid phosphatase 1 [Source:MGI Symbol;Acc:MGI:108412]	5.7152	2.5148	1.85894	3.17067	2.82533e-09	1.38738e-08
ENSMUSG00000040329	16196	Il7	protein_coding	interleukin 7 [Source:MGI Symbol;Acc:MGI:96561]	9.72662	3.28194	2.42589	4.13798	2.83398e-09	1.39113e-08
ENSMUSG00000039693	66665	Msantd3	protein_coding	Myb/SANT-like DNA-binding domain containing 3 [Source:MGI Symbol;Acc:MGI:1913915]	5.4079	2.43507	1.79983	3.07031	2.84289e-09	1.39452e-08
ENSMUSG00000026548	98365	Slamf9	protein_coding	SLAM family member 9 [Source:MGI Symbol;Acc:MGI:1923692]	2.19861	1.13659	0.840064	1.43312	2.84804e-09	1.39655e-08
ENSMUSG00000026558	80914	Uck2	protein_coding	uridine-cytidine kinase 2 [Source:MGI Symbol;Acc:MGI:1931744]	3.01189	1.59067	1.17411	2.00723	3.10823e-09	1.51393e-08
ENSMUSG00000021997	70859	Lrrc63	protein_coding	leucine rich repeat containing 63 [Source:MGI Symbol;Acc:MGI:1918109]	6.68876	2.74174	2.02274	3.46073	3.2096e-09	1.56166e-08
ENSMUSG00000093954	100862085	Gm16867	protein_coding	predicted gene, 16867 [Source:MGI Symbol;Acc:MGI:4439791]	2.96477	1.56792	1.1558	1.98004	3.38566e-09	1.64385e-08
ENSMUSG00000039196	18405	Orm1	protein_coding	orosomucoid 1 [Source:MGI Symbol;Acc:MGI:97443]	12.129	3.60039	2.6521	4.54867	3.54901e-09	1.71834e-08
ENSMUSG00000007655	12389	Cav1	protein_coding	caveolin 1, caveolae protein [Source:MGI Symbol;Acc:MGI:102709]	10.9086	3.44739	2.53924	4.35554	3.56354e-09	1.72477e-08
ENSMUSG00000031779	20299	Ccl22	protein_coding	chemokine (C-C motif) ligand 22 [Source:MGI Symbol;Acc:MGI:1306779]	25.4711	4.67079	3.43663	5.90495	3.82078e-09	1.83578e-08
ENSMUSG00000050103	319660	Agmo	protein_coding	alkylglycerol monooxygenase [Source:MGI Symbol;Acc:MGI:2442495]	2.20321	1.13961	0.834518	1.4447	5.15713e-09	2.43554e-08
ENSMUSG00000099974	12047	Bcl2a1d	protein_coding	B cell leukemia/lymphoma 2 related protein A1d [Source:MGI Symbol;Acc:MGI:1278325]	2.38284	1.25268	0.91699	1.58837	5.27396e-09	2.48648e-08
ENSMUSG00000071311	436440	Gpr31b	protein_coding	G protein-coupled receptor 31, D17Leh66b region [Source:MGI Symbol;Acc:MGI:1354372]	5.58527	2.48163	1.81642	3.14684	5.30761e-09	2.50064e-08
ENSMUSG00000024786	622554	Majin	protein_coding	membrane anchored junction protein [Source:MGI Symbol;Acc:MGI:1923913]	5.71329	2.51432	1.83915	3.18949	5.52633e-09	2.59837e-08
ENSMUSG00000043421	69573	Hilpda	protein_coding	hypoxia inducible lipid droplet associated [Source:MGI Symbol;Acc:MGI:1916823]	2.74271	1.4556	1.06449	1.84671	5.60279e-09	2.63022e-08
ENSMUSG00000035235	66597	Trim13	protein_coding	tripartite motif-containing 13 [Source:MGI Symbol;Acc:MGI:1913847]	2.16283	1.11292	0.813499	1.41234	5.77024e-09	2.70386e-08
ENSMUSG00000046618	241327	Olfml2a	protein_coding	olfactomedin-like 2A [Source:MGI Symbol;Acc:MGI:2444741]	17.1471	4.09989	2.99615	5.20363	5.85445e-09	2.73868e-08
ENSMUSG00000001348	11433	Acp5	protein_coding	acid phosphatase 5, tartrate resistant [Source:MGI Symbol;Acc:MGI:87883]	3.27979	1.7136	1.25222	2.17499	5.87323e-09	2.74654e-08
ENSMUSG00000038067	12985	Csf3	protein_coding	colony stimulating factor 3 (granulocyte) [Source:MGI Symbol;Acc:MGI:1339751]	30.1732	4.9152	3.58906	6.24133	6.1526e-09	2.86266e-08
ENSMUSG00000020407	22271	Upp1	protein_coding	uridine phosphorylase 1 [Source:MGI Symbol;Acc:MGI:1097668]	19.4308	4.28027	3.11914	5.44141	6.95805e-09	3.21685e-08
ENSMUSG00000055493	13853	Epm2a	protein_coding	epilepsy, progressive myoclonic epilepsy, type 2 gene alpha [Source:MGI Symbol;Acc:MGI:1341085]	2.43428	1.28349	0.934589	1.6324	7.29099e-09	3.36178e-08
ENSMUSG00000095609	100861753	Gm21188	protein_coding	predicted gene, 21188 [Source:MGI Symbol;Acc:MGI:5434543]	2.14131	1.0985	0.799711	1.39728	7.38575e-09	3.40434e-08
ENSMUSG00000062007	209488	Hsh2d	protein_coding	hematopoietic SH2 domain containing [Source:MGI Symbol;Acc:MGI:2676364]	13.9641	3.80365	2.76742	4.83989	7.65759e-09	3.52142e-08
ENSMUSG00000078349	NA	AW011738	protein_coding	expressed sequence AW011738 [Source:MGI Symbol;Acc:MGI:2140540]	2.0634	1.04503	0.758131	1.33192	9.09686e-09	4.1529e-08
ENSMUSG00000011171	22355	Vipr2	protein_coding	vasoactive intestinal peptide receptor 2 [Source:MGI Symbol;Acc:MGI:107166]	14.3539	3.84337	2.78621	4.90054	9.49541e-09	4.32486e-08
ENSMUSG00000045551	14293	Fpr1	protein_coding	formyl peptide receptor 1 [Source:MGI Symbol;Acc:MGI:107443]	1156	10.1749	7.37534	12.9745	9.56036e-09	4.35157e-08
ENSMUSG00000049532	50524	Sall2	protein_coding	spalt like transcription factor 2 [Source:MGI Symbol;Acc:MGI:1354373]	2.11126	1.07811	0.78105	1.37516	9.86723e-09	4.47945e-08
ENSMUSG00000022864	67102	D16Ertd472e	protein_coding	DNA segment, Chr 16, ERATO Doi 472, expressed [Source:MGI Symbol;Acc:MGI:1196400]	3.67518	1.87782	1.35645	2.39918	1.16881e-08	5.25946e-08
ENSMUSG00000068606	225594	Gm4841	protein_coding	predicted gene 4841 [Source:MGI Symbol;Acc:MGI:3643814]	3.25215	1.70139	1.22749	2.1753	1.2551e-08	5.62396e-08
ENSMUSG00000036256	29817	Igfbp7	protein_coding	insulin-like growth factor binding protein 7 [Source:MGI Symbol;Acc:MGI:1352480]	6.07803	2.6036	1.87399	3.33322	1.43463e-08	6.38086e-08
ENSMUSG00000020785	55984	Camkk1	protein_coding	calcium/calmodulin-dependent protein kinase kinase 1, alpha [Source:MGI Symbol;Acc:MGI:1891766]	22.9578	4.52091	3.25004	5.79178	1.53641e-08	6.81381e-08
ENSMUSG00000091898	21924	Tnnc1	protein_coding	troponin C, cardiac/slow skeletal [Source:MGI Symbol;Acc:MGI:98779]	4.86473	2.28236	1.63969	2.92503	1.59364e-08	7.0563e-08
ENSMUSG00000024011	74116	Pi16	protein_coding	peptidase inhibitor 16 [Source:MGI Symbol;Acc:MGI:1921366]	12.8901	3.68819	2.63532	4.74106	2.14883e-08	9.37056e-08
ENSMUSG00000070691	12399	Runx3	protein_coding	runt related transcription factor 3 [Source:MGI Symbol;Acc:MGI:102672]	3.28674	1.71666	1.22464	2.20867	2.3425e-08	1.01862e-07
ENSMUSG00000006205	56213	Htra1	protein_coding	HtrA serine peptidase 1 [Source:MGI Symbol;Acc:MGI:1929076]	3.41353	1.77126	1.26196	2.28057	2.51089e-08	1.08638e-07
ENSMUSG00000059040	433182	Eno1b	protein_coding	enolase 1B, retrotransposed [Source:MGI Symbol;Acc:MGI:3648653]	2.56085	1.35662	0.965634	1.74761	2.64021e-08	1.13912e-07
ENSMUSG00000051682	224840	Treml4	protein_coding	triggering receptor expressed on myeloid cells-like 4 [Source:MGI Symbol;Acc:MGI:1923239]	19.6711	4.298	3.05539	5.54062	2.82462e-08	1.21414e-07
ENSMUSG00000063522	67038	2010109I03Rik	protein_coding	RIKEN cDNA 2010109I03 gene [Source:MGI Symbol;Acc:MGI:1914288]	14.0808	3.81566	2.70771	4.9236	3.09858e-08	1.32449e-07
ENSMUSG00000052477	620078	C130026I21Rik	protein_coding	RIKEN cDNA C130026I21 gene [Source:MGI Symbol;Acc:MGI:3612702]	3.4871	1.80203	1.27648	2.32758	3.40253e-08	1.44681e-07
ENSMUSG00000003955	70186	Fam162a	protein_coding	family with sequence similarity 162, member A [Source:MGI Symbol;Acc:MGI:1917436]	2.13645	1.09521	0.775106	1.41532	3.56314e-08	1.51e-07
ENSMUSG00000040026	20210	Saa3	protein_coding	serum amyloid A 3 [Source:MGI Symbol;Acc:MGI:98223]	13776.8	13.75	9.72792	17.772	3.62449e-08	1.53505e-07
ENSMUSG00000037411	18787	Serpine1	protein_coding	serine (or cysteine) peptidase inhibitor, clade E, member 1 [Source:MGI Symbol;Acc:MGI:97608]	3.15595	1.65807	1.17276	2.14339	3.67362e-08	1.55491e-07
ENSMUSG00000038235	16456	F11r	protein_coding	F11 receptor [Source:MGI Symbol;Acc:MGI:1321398]	2.04524	1.03227	0.729805	1.33473	3.75703e-08	1.58924e-07
ENSMUSG00000044701	246779	Il27	protein_coding	interleukin 27 [Source:MGI Symbol;Acc:MGI:2384409]	2.41401	1.27143	0.89768	1.64518	4.02446e-08	1.69562e-07
ENSMUSG00000050350	110168	Gpr18	protein_coding	G protein-coupled receptor 18 [Source:MGI Symbol;Acc:MGI:107859]	3.00054	1.58522	1.11786	2.05259	4.28219e-08	1.79818e-07
ENSMUSG00000089844	381287	A530032D15Rik	protein_coding	RIKEN cDNA A530032D15Rik gene [Source:MGI Symbol;Acc:MGI:3037746]	2.16856	1.11674	0.786816	1.44666	4.47204e-08	1.87335e-07
ENSMUSG00000038540	233424	Tmc3	protein_coding	transmembrane channel-like gene family 3 [Source:MGI Symbol;Acc:MGI:2669033]	2.48698	1.3144	0.923567	1.70523	5.12105e-08	2.13231e-07
ENSMUSG00000043939	328830	A530064D06Rik	protein_coding	RIKEN cDNA A530064D06 gene [Source:MGI Symbol;Acc:MGI:2443476]	2.37593	1.24849	0.876815	1.62017	5.25073e-08	2.18433e-07
ENSMUSG00000033287	72844	Kctd17	protein_coding	potassium channel tetramerisation domain containing 17 [Source:MGI Symbol;Acc:MGI:1920094]	2.25522	1.17327	0.818879	1.52765	7.0996e-08	2.90282e-07
ENSMUSG00000030600	80749	Lrfn1	protein_coding	leucine rich repeat and fibronectin type III domain containing 1 [Source:MGI Symbol;Acc:MGI:2136810]	2.00305	1.0022	0.699149	1.30525	7.26277e-08	2.96603e-07
ENSMUSG00000004359	20728	Spic	protein_coding	Spi-C transcription factor (Spi-1/PU.1 related) [Source:MGI Symbol;Acc:MGI:1341168]	2.0371	1.02652	0.710102	1.34293	1.07571e-07	4.29785e-07
ENSMUSG00000016024	16803	Lbp	protein_coding	lipopolysaccharide binding protein [Source:MGI Symbol;Acc:MGI:1098776]	14.4307	3.85107	2.66185	5.04029	1.11618e-07	4.45313e-07
ENSMUSG00000007872	15903	Id3	protein_coding	inhibitor of DNA binding 3 [Source:MGI Symbol;Acc:MGI:96398]	2.00904	1.00651	0.693829	1.31919	1.25985e-07	4.99317e-07
ENSMUSG00000030498	14453	Gas2	protein_coding	growth arrest specific 2 [Source:MGI Symbol;Acc:MGI:95657]	3.69183	1.88434	1.29757	2.4711	1.32121e-07	5.2199e-07
ENSMUSG00000037989	75607	Wnk2	protein_coding	WNK lysine deficient protein kinase 2 [Source:MGI Symbol;Acc:MGI:1922857]	19.1562	4.25974	2.93105	5.58843	1.36683e-07	5.38629e-07
ENSMUSG00000079492	100529082	Gm11127	protein_coding	predicted gene 11127 [Source:MGI Symbol;Acc:MGI:3779381]	3.65202	1.86869	1.28081	2.45658	1.62213e-07	6.33639e-07
ENSMUSG00000054855	223881	Rnd1	protein_coding	Rho family GTPase 1 [Source:MGI Symbol;Acc:MGI:2444878]	3.44	1.78241	1.22119	2.34362	1.64966e-07	6.42938e-07
ENSMUSG00000032204	64008	Aqp9	protein_coding	aquaporin 9 [Source:MGI Symbol;Acc:MGI:1891066]	14.6649	3.87429	2.65266	5.09593	1.69771e-07	6.60365e-07
ENSMUSG00000007783	78070	Cpt1c	protein_coding	carnitine palmitoyltransferase 1c [Source:MGI Symbol;Acc:MGI:2446526]	5.52068	2.46485	1.68736	3.24234	1.70985e-07	6.64898e-07
ENSMUSG00000050953	14609	Gja1	protein_coding	gap junction protein, alpha 1 [Source:MGI Symbol;Acc:MGI:95713]	2.54739	1.34902	0.922675	1.77536	1.77668e-07	6.89431e-07
ENSMUSG00000032091	214523	Tmprss4	protein_coding	transmembrane protease, serine 4 [Source:MGI Symbol;Acc:MGI:2384877]	5.37329	2.42581	1.6555	3.19611	1.95207e-07	7.52948e-07
ENSMUSG00000002797	110175	Ggct	protein_coding	gamma-glutamyl cyclotransferase [Source:MGI Symbol;Acc:MGI:95700]	2.3318	1.22145	0.832948	1.60994	2.01615e-07	7.75716e-07
ENSMUSG00000043079	104027	Synpo	protein_coding	synaptopodin [Source:MGI Symbol;Acc:MGI:1099446]	2.29054	1.19569	0.814985	1.5764	2.0584e-07	7.90214e-07
ENSMUSG00000002980	57278	Bcam	protein_coding	basal cell adhesion molecule [Source:MGI Symbol;Acc:MGI:1929940]	5.11982	2.35609	1.60534	3.10684	2.08963e-07	8.01316e-07
ENSMUSG00000012123	230806	Crybg2	protein_coding	crystallin beta-gamma domain containing 2 [Source:MGI Symbol;Acc:MGI:1334463]	2.55247	1.3519	0.919627	1.78417	2.23747e-07	8.53979e-07
ENSMUSG00000063558	11761	Aox1	protein_coding	aldehyde oxidase 1 [Source:MGI Symbol;Acc:MGI:88035]	5.43579	2.44249	1.66109	3.22389	2.26068e-07	8.62601e-07
ENSMUSG00000041782	16763	Lad1	protein_coding	ladinin [Source:MGI Symbol;Acc:MGI:109343]	6.60037	2.72255	1.85126	3.59383	2.27554e-07	8.68031e-07
ENSMUSG00000087119	NA	Atg4a-ps	protein_coding	autophagy related 4A, pseudogene [Source:MGI Symbol;Acc:MGI:3615624]	3.21146	1.68323	1.14397	2.22248	2.3238e-07	8.8571e-07
ENSMUSG00000031722	15439	Hp	protein_coding	haptoglobin [Source:MGI Symbol;Acc:MGI:96211]	814.975	9.67061	6.516	12.8252	3.3018e-07	1.23498e-06
ENSMUSG00000050914	654824	Ankrd37	protein_coding	ankyrin repeat domain 37 [Source:MGI Symbol;Acc:MGI:3603344]	2.31852	1.2132	0.816967	1.60943	3.38002e-07	1.26083e-06
ENSMUSG00000074227	20733	Spint2	protein_coding	serine protease inhibitor, Kunitz type 2 [Source:MGI Symbol;Acc:MGI:1338031]	10.5617	3.40077	2.28424	4.51731	3.73774e-07	1.38753e-06
ENSMUSG00000006930	15114	Hap1	protein_coding	huntingtin-associated protein 1 [Source:MGI Symbol;Acc:MGI:1261831]	2.47284	1.30617	0.875423	1.73691	4.06926e-07	1.50213e-06
ENSMUSG00000025911	76187	Adhfe1	protein_coding	alcohol dehydrogenase, iron containing, 1 [Source:MGI Symbol;Acc:MGI:1923437]	2.26785	1.18133	0.791545	1.57111	4.11049e-07	1.51613e-06
ENSMUSG00000028602	21941	Tnfrsf8	protein_coding	tumor necrosis factor receptor superfamily, member 8 [Source:MGI Symbol;Acc:MGI:99908]	2.37852	1.25007	0.836952	1.66318	4.23626e-07	1.55961e-06
ENSMUSG00000079694	NA	Gm14862	protein_coding	predicted gene 14862 [Source:MGI Symbol;Acc:MGI:3705234]	3.09074	1.62795	1.08647	2.16943	4.78856e-07	1.74713e-06
ENSMUSG00000031155	18715	Pim2	protein_coding	proviral integration site 2 [Source:MGI Symbol;Acc:MGI:97587]	2.10182	1.07164	0.713405	1.42987	5.26461e-07	1.90823e-06
ENSMUSG00000034394	16878	Lif	protein_coding	leukemia inhibitory factor [Source:MGI Symbol;Acc:MGI:96787]	5.81228	2.53911	1.68949	3.38871	5.36168e-07	1.94087e-06
ENSMUSG00000038550	229599	Ciart	protein_coding	circadian associated repressor of transcription [Source:MGI Symbol;Acc:MGI:2684975]	2.49152	1.31703	0.875604	1.75845	5.53199e-07	1.99604e-06
ENSMUSG00000024548	240427	Setbp1	protein_coding	SET binding protein 1 [Source:MGI Symbol;Acc:MGI:1933199]	20.7042	4.37185	2.89425	5.84945	6.46992e-07	2.30999e-06
ENSMUSG00000031327	12212	Chic1	protein_coding	cysteine-rich hydrophobic domain 1 [Source:MGI Symbol;Acc:MGI:1344694]	3.51951	1.81538	1.20157	2.42918	6.51746e-07	2.32576e-06
ENSMUSG00000054385	26367	Ceacam2	protein_coding	carcinoembryonic antigen-related cell adhesion molecule 2 [Source:MGI Symbol;Acc:MGI:1347246]	2.17502	1.12103	0.740123	1.50193	7.142e-07	2.53946e-06
ENSMUSG00000026235	13838	Epha4	protein_coding	Eph receptor A4 [Source:MGI Symbol;Acc:MGI:98277]	7.34998	2.87774	1.88905	3.86643	8.76126e-07	3.07645e-06
ENSMUSG00000056671	77619	Prelid2	protein_coding	PRELI domain containing 2 [Source:MGI Symbol;Acc:MGI:1924869]	2.23337	1.15922	0.759444	1.559	9.39044e-07	3.28404e-06
ENSMUSG00000022074	21933	Tnfrsf10b	protein_coding	tumor necrosis factor receptor superfamily, member 10b [Source:MGI Symbol;Acc:MGI:1341090]	2.17654	1.12203	0.732833	1.51124	1.04368e-06	3.62341e-06
ENSMUSG00000003352	12297	Cacnb3	protein_coding	calcium channel, voltage-dependent, beta 3 subunit [Source:MGI Symbol;Acc:MGI:103307]	4.04114	2.01476	1.31551	2.71401	1.05424e-06	3.65915e-06
ENSMUSG00000021362	107889	Gcm2	protein_coding	glial cells missing homolog 2 [Source:MGI Symbol;Acc:MGI:1861438]	8.877	3.15007	2.05409	4.24606	1.10264e-06	3.82137e-06
ENSMUSG00000022236	252967	Ropn1l	protein_coding	ropporin 1-like [Source:MGI Symbol;Acc:MGI:2182357]	2.09008	1.06356	0.693128	1.43399	1.12411e-06	3.89392e-06
ENSMUSG00000024186	50782	Rgs11	protein_coding	regulator of G-protein signaling 11 [Source:MGI Symbol;Acc:MGI:1354739]	2.14153	1.09864	0.71541	1.48188	1.15551e-06	3.99861e-06
ENSMUSG00000036661	105841	Dennd3	protein_coding	DENN/MADD domain containing 3 [Source:MGI Symbol;Acc:MGI:2146009]	4.09834	2.03504	1.31926	2.75081	1.34138e-06	4.60263e-06
ENSMUSG00000053395	81905	Cacng8	protein_coding	calcium channel, voltage-dependent, gamma subunit 8 [Source:MGI Symbol;Acc:MGI:1932376]	5.16249	2.36807	1.5298	3.20634	1.50445e-06	5.12026e-06
ENSMUSG00000036537	69942	Rnf113a1	protein_coding	ring finger protein 113A1 [Source:MGI Symbol;Acc:MGI:1917192]	2.63327	1.39685	0.900996	1.89271	1.58126e-06	5.3724e-06
ENSMUSG00000032718	67729	Mansc1	protein_coding	MANSC domain containing 1 [Source:MGI Symbol;Acc:MGI:1914979]	2.08413	1.05945	0.680535	1.43836	1.80542e-06	6.08761e-06
ENSMUSG00000013418	14422	B4galnt2	protein_coding	beta-1,4-N-acetyl-galactosaminyl transferase 2 [Source:MGI Symbol;Acc:MGI:1342058]	2.97343	1.57213	1.00801	2.13625	1.91277e-06	6.4292e-06
ENSMUSG00000047671	242646	Tctex1d4	protein_coding	Tctex1 domain containing 4 [Source:MGI Symbol;Acc:MGI:3045358]	2.49505	1.31907	0.845474	1.79266	1.93255e-06	6.49098e-06
ENSMUSG00000062991	211323	Nrg1	protein_coding	neuregulin 1 [Source:MGI Symbol;Acc:MGI:96083]	18.1652	4.1831	2.66435	5.70186	2.34884e-06	7.79453e-06
ENSMUSG00000047344	236285	Lancl3	protein_coding	LanC lantibiotic synthetase component C-like 3 (bacterial) [Source:MGI Symbol;Acc:MGI:2443335]	3.55149	1.82842	1.16039	2.49645	2.61883e-06	8.64896e-06
ENSMUSG00000027313	69065	Chac1	protein_coding	ChaC, cation transport regulator 1 [Source:MGI Symbol;Acc:MGI:1916315]	10.1566	3.34435	2.12141	4.56728	2.65791e-06	8.76546e-06
ENSMUSG00000026141	12823	Col19a1	protein_coding	collagen, type XIX, alpha 1 [Source:MGI Symbol;Acc:MGI:1095415]	8.45533	3.07986	1.95201	4.20772	2.72516e-06	8.97228e-06
ENSMUSG00000031379	69656	Pir	protein_coding	pirin [Source:MGI Symbol;Acc:MGI:1916906]	2.44673	1.29085	0.816478	1.76523	2.89445e-06	9.48448e-06
ENSMUSG00000073002	53620	Vamp5	protein_coding	vesicle-associated membrane protein 5 [Source:MGI Symbol;Acc:MGI:1858622]	2.02298	1.01648	0.642771	1.3902	2.9165e-06	9.55444e-06
ENSMUSG00000045326	320181	Fndc7	protein_coding	fibronectin type III domain containing 7 [Source:MGI Symbol;Acc:MGI:2443535]	2.92522	1.54855	0.973162	2.12393	3.49305e-06	1.13438e-05
ENSMUSG00000044770	268297	Scml4	protein_coding	Scm polycomb group protein like 4 [Source:MGI Symbol;Acc:MGI:2446140]	5.97971	2.58008	1.61992	3.54023	3.58611e-06	1.16242e-05
ENSMUSG00000010651	235674	Acaa1b	protein_coding	acetyl-Coenzyme A acyltransferase 1B [Source:MGI Symbol;Acc:MGI:3605455]	2.92152	1.54672	0.96775	2.12569	3.95746e-06	1.27621e-05
ENSMUSG00000034997	15558	Htr2a	protein_coding	5-hydroxytryptamine (serotonin) receptor 2A [Source:MGI Symbol;Acc:MGI:109521]	2.57153	1.36263	0.851176	1.87408	4.14279e-06	1.33132e-05
ENSMUSG00000026072	16177	Il1r1	protein_coding	interleukin 1 receptor, type I [Source:MGI Symbol;Acc:MGI:96545]	6.2745	2.6495	1.65099	3.64801	4.4339e-06	1.41762e-05
ENSMUSG00000031955	12927	Bcar1	protein_coding	breast cancer anti-estrogen resistance 1 [Source:MGI Symbol;Acc:MGI:108091]	3.66288	1.87298	1.16009	2.58586	5.22614e-06	1.65636e-05
ENSMUSG00000050075	229323	Gpr171	protein_coding	G protein-coupled receptor 171 [Source:MGI Symbol;Acc:MGI:2442043]	3.36722	1.75156	1.08463	2.41849	5.25939e-06	1.66652e-05
ENSMUSG00000027834	20713	Serpini1	protein_coding	serine (or cysteine) peptidase inhibitor, clade I, member 1 [Source:MGI Symbol;Acc:MGI:1194506]	3.64317	1.86519	1.15124	2.57914	5.73664e-06	1.80739e-05
ENSMUSG00000024334	15001	H2-Oa	protein_coding	histocompatibility 2, O region alpha locus [Source:MGI Symbol;Acc:MGI:95924]	4.86288	2.28181	1.40365	3.15997	6.26839e-06	1.96285e-05
ENSMUSG00000058794	18022	Nfe2	protein_coding	nuclear factor, erythroid derived 2 [Source:MGI Symbol;Acc:MGI:97308]	3.1188	1.64099	1.00621	2.27577	6.81348e-06	2.12344e-05
ENSMUSG00000029314	231510	Gpat3	protein_coding	glycerol-3-phosphate acyltransferase 3 [Source:MGI Symbol;Acc:MGI:3603816]	2.98607	1.57825	0.967568	2.18893	6.84394e-06	2.13197e-05
ENSMUSG00000015314	30925	Slamf6	protein_coding	SLAM family member 6 [Source:MGI Symbol;Acc:MGI:1353620]	4.91772	2.29799	1.40658	3.18939	7.1279e-06	2.21344e-05
ENSMUSG00000037887	18218	Dusp8	protein_coding	dual specificity phosphatase 8 [Source:MGI Symbol;Acc:MGI:106626]	2.06622	1.04699	0.639307	1.45468	7.5808e-06	2.34723e-05
ENSMUSG00000037683	70882	Armc3	protein_coding	armadillo repeat containing 3 [Source:MGI Symbol;Acc:MGI:1918132]	2.27346	1.18489	0.722711	1.64707	7.79406e-06	2.40626e-05
ENSMUSG00000040562	14863	Gstm2	protein_coding	glutathione S-transferase, mu 2 [Source:MGI Symbol;Acc:MGI:95861]	2.94604	1.55878	0.949801	2.16776	7.99441e-06	2.46371e-05
ENSMUSG00000001039	27078	B9d1	protein_coding	B9 protein domain 1 [Source:MGI Symbol;Acc:MGI:1351471]	2.91816	1.54506	0.940779	2.14934	8.13675e-06	2.50479e-05
ENSMUSG00000053110	22601	Yap1	protein_coding	yes-associated protein 1 [Source:MGI Symbol;Acc:MGI:103262]	6.13311	2.61662	1.58996	3.64328	8.56585e-06	2.62752e-05
ENSMUSG00000021403	20706	Serpinb9b	protein_coding	serine (or cysteine) peptidase inhibitor, clade B, member 9b [Source:MGI Symbol;Acc:MGI:894668]	3.38199	1.75787	1.06706	2.44869	8.78508e-06	2.6888e-05
ENSMUSG00000046598	71911	Bdh1	protein_coding	3-hydroxybutyrate dehydrogenase, type 1 [Source:MGI Symbol;Acc:MGI:1919161]	3.17215	1.66546	1.00227	2.32865	1.08268e-05	3.27887e-05
ENSMUSG00000039395	381269	Mreg	protein_coding	melanoregulin [Source:MGI Symbol;Acc:MGI:2151839]	3.68155	1.88031	1.13084	2.62979	1.09952e-05	3.32695e-05
ENSMUSG00000022790	207683	Igsf11	protein_coding	immunoglobulin superfamily, member 11 [Source:MGI Symbol;Acc:MGI:2388477]	2.02407	1.01726	0.608827	1.42569	1.23201e-05	3.70273e-05
ENSMUSG00000045007	103768	Tubg2	protein_coding	tubulin, gamma 2 [Source:MGI Symbol;Acc:MGI:2144208]	2.26522	1.17965	0.70277	1.65653	1.36999e-05	4.08809e-05
ENSMUSG00000028417	21350	Tal2	protein_coding	T cell acute lymphocytic leukemia 2 [Source:MGI Symbol;Acc:MGI:99540]	3.26818	1.70849	0.999296	2.41768	2.05062e-05	5.93841e-05
ENSMUSG00000041538	15002	H2-Ob	protein_coding	histocompatibility 2, O region beta locus [Source:MGI Symbol;Acc:MGI:95925]	2.6675	1.41549	0.825592	2.00538	2.17577e-05	6.27455e-05
ENSMUSG00000022863	12228	Btg3	protein_coding	B cell translocation gene 3 [Source:MGI Symbol;Acc:MGI:109532]	2.40324	1.26498	0.737071	1.79289	2.22157e-05	6.39331e-05
ENSMUSG00000092243	630294	Gm7030	protein_coding	predicted gene 7030 [Source:MGI Symbol;Acc:MGI:3647514]	2.02689	1.01927	0.593236	1.44529	2.27378e-05	6.53406e-05
ENSMUSG00000062783	114564	Csprs	protein_coding	component of Sp100-rs [Source:NCBI gene;Acc:114564]	4.72203	2.23941	1.30012	3.17869	2.39437e-05	6.85919e-05
ENSMUSG00000079808	102638047	AC168977.1	protein_coding	sp110 nuclear body protein-like [Source:NCBI gene;Acc:102638047]	2.15248	1.106	0.637123	1.57487	2.80274e-05	7.95e-05
ENSMUSG00000062310	14659	Glrp1	protein_coding	glutamine repeat protein 1 [Source:MGI Symbol;Acc:MGI:108038]	3.73369	1.9006	1.09423	2.70698	2.83521e-05	8.03223e-05
ENSMUSG00000064179	21955	Tnnt1	protein_coding	troponin T1, skeletal, slow [Source:MGI Symbol;Acc:MGI:1333868]	2.97954	1.57509	0.906417	2.24376	2.86045e-05	8.09709e-05
ENSMUSG00000027360	15186	Hdc	protein_coding	histidine decarboxylase [Source:MGI Symbol;Acc:MGI:96062]	2.95523	1.56327	0.893176	2.23337	3.29182e-05	9.23686e-05
ENSMUSG00000020717	18613	Pecam1	protein_coding	platelet/endothelial cell adhesion molecule 1 [Source:MGI Symbol;Acc:MGI:97537]	2.69063	1.42794	0.815754	2.04013	3.29979e-05	9.25547e-05
ENSMUSG00000037188	230824	Grhl3	protein_coding	grainyhead like transcription factor 3 [Source:MGI Symbol;Acc:MGI:2655333]	3.24641	1.69885	0.967081	2.43061	3.53131e-05	9.86085e-05
ENSMUSG00000029581	14086	Fscn1	protein_coding	fascin actin-bundling protein 1 [Source:MGI Symbol;Acc:MGI:1352745]	3.89176	1.96042	1.11342	2.80743	3.68854e-05	0.000102833
ENSMUSG00000048905	207819	4930539E08Rik	protein_coding	RIKEN cDNA 4930539E08 gene [Source:MGI Symbol;Acc:MGI:1925441]	3.78829	1.92155	1.08627	2.75683	4.0235e-05	0.000111631
ENSMUSG00000013076	75723	Amotl1	protein_coding	angiomotin-like 1 [Source:MGI Symbol;Acc:MGI:1922973]	2.94578	1.55865	0.87893	2.23837	4.2121e-05	0.000116606
ENSMUSG00000001168	246729	Oas1h	protein_coding	2'-5' oligoadenylate synthetase 1H [Source:MGI Symbol;Acc:MGI:2180853]	2.13589	1.09484	0.614419	1.57526	4.59671e-05	0.000126469
ENSMUSG00000027315	20732	Spint1	protein_coding	serine protease inhibitor, Kunitz type 1 [Source:MGI Symbol;Acc:MGI:1338033]	5.27357	2.39878	1.34466	3.4529	4.69127e-05	0.000128891
ENSMUSG00000054932	11576	Afp	protein_coding	alpha fetoprotein [Source:MGI Symbol;Acc:MGI:87951]	2.58743	1.37152	0.767712	1.97532	4.81353e-05	0.000132014
ENSMUSG00000016255	545486	Tubb1	protein_coding	tubulin, beta 1 class VI [Source:MGI Symbol;Acc:MGI:107814]	2.37743	1.2494	0.696311	1.8025	5.19959e-05	0.000141842
ENSMUSG00000064147	442827	Rab44	protein_coding	RAB44, member RAS oncogene family [Source:MGI Symbol;Acc:MGI:3045302]	3.28265	1.71486	0.952601	2.47712	5.50391e-05	0.000149584
ENSMUSG00000096850	NA	Gm21748	protein_coding	predicted gene, 21748 [Source:MGI Symbol;Acc:MGI:5433912]	2.72761	1.44764	0.801855	2.09342	5.78259e-05	0.000156511
ENSMUSG00000057135	327957	Scimp	protein_coding	SLP adaptor and CSK interacting membrane protein [Source:MGI Symbol;Acc:MGI:3610314]	2.03359	1.02403	0.564734	1.48333	6.22972e-05	0.00016771
ENSMUSG00000020183	70574	Cpm	protein_coding	carboxypeptidase M [Source:MGI Symbol;Acc:MGI:1917824]	2.26929	1.18224	0.651162	1.71332	6.36333e-05	0.000171158
ENSMUSG00000025489	73835	Ifitm5	protein_coding	interferon induced transmembrane protein 5 [Source:MGI Symbol;Acc:MGI:1934923]	2.19575	1.13471	0.624152	1.64527	6.50647e-05	0.000174872
ENSMUSG00000020142	55963	Slc1a4	protein_coding	solute carrier family 1 (glutamate/neutral amino acid transporter), member 4 [Source:MGI Symbol;Acc:MGI:2135601]	2.50425	1.32438	0.728424	1.92033	6.51455e-05	0.000175055
ENSMUSG00000064280	75172	Ccdc146	protein_coding	coiled-coil domain containing 146 [Source:MGI Symbol;Acc:MGI:1922422]	3.02942	1.59904	0.878303	2.31978	6.66297e-05	0.0001788
ENSMUSG00000079484	227696	Phyhd1	protein_coding	phytanoyl-CoA dioxygenase domain containing 1 [Source:MGI Symbol;Acc:MGI:3612860]	2.22137	1.15145	0.629085	1.67382	7.27465e-05	0.000193897
ENSMUSG00000095366	NA	Gm21860	protein_coding	predicted gene, 21860 [Source:MGI Symbol;Acc:MGI:5434024]	2.67844	1.42139	0.776127	2.06666	7.34187e-05	0.000195576
ENSMUSG00000056832	264134	Ttc26	protein_coding	tetratricopeptide repeat domain 26 [Source:MGI Symbol;Acc:MGI:2444853]	2.06825	1.04841	0.567486	1.52933	8.4415e-05	0.000222765
ENSMUSG00000030825	66065	Hsd17b14	protein_coding	hydroxysteroid (17-beta) dehydrogenase 14 [Source:MGI Symbol;Acc:MGI:1913315]	3.07396	1.6201	0.872624	2.36758	9.11558e-05	0.000239412
ENSMUSG00000024620	18596	Pdgfrb	protein_coding	platelet derived growth factor receptor, beta polypeptide [Source:MGI Symbol;Acc:MGI:97531]	2.85476	1.51337	0.814483	2.21225	9.22893e-05	0.000242251
ENSMUSG00000022686	108105	B3gnt5	protein_coding	UDP-GlcNAc:betaGal beta-1,3-N-acetylglucosaminyltransferase 5 [Source:MGI Symbol;Acc:MGI:2137302]	3.60075	1.8483	0.994046	2.70255	9.32827e-05	0.000244533
ENSMUSG00000031520	22341	Vegfc	protein_coding	vascular endothelial growth factor C [Source:MGI Symbol;Acc:MGI:109124]	2.19253	1.1326	0.607338	1.65785	9.75795e-05	0.000254639
ENSMUSG00000060429	20649	Sntb1	protein_coding	syntrophin, basic 1 [Source:MGI Symbol;Acc:MGI:101781]	3.19071	1.67388	0.894815	2.45294	0.000102261	0.000265802
ENSMUSG00000042010	100705	Acacb	protein_coding	acetyl-Coenzyme A carboxylase beta [Source:MGI Symbol;Acc:MGI:2140940]	2.21953	1.15026	0.614273	1.68624	0.000103838	0.000269546
ENSMUSG00000063296	320709	Tmem117	protein_coding	transmembrane protein 117 [Source:MGI Symbol;Acc:MGI:2444580]	5.90977	2.5631	1.36575	3.76045	0.000107327	0.00027782
ENSMUSG00000060509	23832	Xcr1	protein_coding	chemokine (C motif) receptor 1 [Source:MGI Symbol;Acc:MGI:1346338]	2.64818	1.405	0.741318	2.06868	0.000123938	0.000317727
ENSMUSG00000003273	12348	Car11	protein_coding	carbonic anhydrase 11 [Source:MGI Symbol;Acc:MGI:1336193]	2.01757	1.01262	0.533203	1.49204	0.000127597	0.000326474
ENSMUSG00000032514	74052	Ttc21a	protein_coding	tetratricopeptide repeat domain 21A [Source:MGI Symbol;Acc:MGI:1921302]	2.97809	1.57439	0.82811	2.32067	0.000129571	0.000331
ENSMUSG00000026950	17996	Neb	protein_coding	nebulin [Source:MGI Symbol;Acc:MGI:97292]	2.38648	1.25488	0.655818	1.85395	0.000141832	0.000360723
ENSMUSG00000002475	106861	Abhd3	protein_coding	abhydrolase domain containing 3 [Source:MGI Symbol;Acc:MGI:2147183]	2.30137	1.20249	0.617927	1.78705	0.00017807	0.000447619
ENSMUSG00000023911	76917	Flywch2	protein_coding	FLYWCH family member 2 [Source:MGI Symbol;Acc:MGI:1924167]	2.45215	1.29405	0.659491	1.92861	0.000198192	0.000495498
ENSMUSG00000028347	230157	Tmeff1	protein_coding	transmembrane protein with EGF-like and two follistatin-like domains 1 [Source:MGI Symbol;Acc:MGI:1926810]	2.92477	1.54832	0.785544	2.3111	0.000209767	0.00052283
ENSMUSG00000032356	19417	Rasgrf1	protein_coding	RAS protein-specific guanine nucleotide-releasing factor 1 [Source:MGI Symbol;Acc:MGI:99694]	3.61827	1.8553	0.935729	2.77487	0.000225794	0.00055995
ENSMUSG00000036766	227325	Dner	protein_coding	delta/notch-like EGF repeat containing [Source:MGI Symbol;Acc:MGI:2152889]	2.24318	1.16555	0.586739	1.74435	0.00023109	0.000572056
ENSMUSG00000019992	71804	Mtfr2	protein_coding	mitochondrial fission regulator 2 [Source:MGI Symbol;Acc:MGI:1919054]	2.31039	1.20814	0.60791	1.80837	0.000232346	0.000574754
ENSMUSG00000003863	76787	Ppfia3	protein_coding	protein tyrosine phosphatase, receptor type, f polypeptide (PTPRF), interacting protein (liprin), alpha 3 [Source:MGI Symbol;Acc:MGI:1924037]	2.24316	1.16553	0.586021	1.74505	0.000234542	0.000579668
ENSMUSG00000053846	16891	Lipg	protein_coding	lipase, endothelial [Source:MGI Symbol;Acc:MGI:1341803]	2.24559	1.1671	0.579254	1.75494	0.000273719	0.000668606
ENSMUSG00000024968	104383	Rcor2	protein_coding	REST corepressor 2 [Source:MGI Symbol;Acc:MGI:1859854]	2.1388	1.0968	0.543892	1.64971	0.000276509	0.000675065
ENSMUSG00000035355	380728	Kcnh4	protein_coding	potassium voltage-gated channel, subfamily H (eag-related), member 4 [Source:MGI Symbol;Acc:MGI:2156184]	2.08837	1.06238	0.51829	1.60646	0.000332724	0.000802951
ENSMUSG00000039835	215819	Nhsl1	protein_coding	NHS-like 1 [Source:MGI Symbol;Acc:MGI:106390]	2.15648	1.10868	0.539741	1.67761	0.000340524	0.000819914
ENSMUSG00000054065	56460	Pkp3	protein_coding	plakophilin 3 [Source:MGI Symbol;Acc:MGI:1891830]	2.19919	1.13697	0.549003	1.72494	0.000372096	0.000890198
ENSMUSG00000019929	13179	Dcn	protein_coding	decorin [Source:MGI Symbol;Acc:MGI:94872]	3.28569	1.7162	0.825797	2.6066	0.000386177	0.000921334
ENSMUSG00000020357	14257	Flt4	protein_coding	FMS-like tyrosine kinase 4 [Source:MGI Symbol;Acc:MGI:95561]	2.38529	1.25416	0.59623	1.9121	0.000437724	0.00103503
ENSMUSG00000038583	18821	Pln	protein_coding	phospholamban [Source:MGI Symbol;Acc:MGI:97622]	2.14975	1.10417	0.514775	1.69356	0.000530823	0.00124053
ENSMUSG00000036091	109685	Hyal3	protein_coding	hyaluronoglucosaminidase 3 [Source:MGI Symbol;Acc:MGI:1330288]	2.24351	1.16576	0.526493	1.80502	0.000709711	0.00162213
ENSMUSG00000018919	75604	Tm4sf5	protein_coding	transmembrane 4 superfamily member 5 [Source:MGI Symbol;Acc:MGI:1922854]	2.18391	1.12692	0.501485	1.75235	0.00080509	0.00182206
ENSMUSG00000014846	67971	Tppp3	protein_coding	tubulin polymerization-promoting protein family member 3 [Source:MGI Symbol;Acc:MGI:1915221]	2.55486	1.35324	0.583879	2.12261	0.00103058	0.00229113
ENSMUSG00000033278	19274	Ptprm	protein_coding	protein tyrosine phosphatase, receptor type, M [Source:MGI Symbol;Acc:MGI:102694]	2.28407	1.19161	0.51356	1.86965	0.00103948	0.00230832
ENSMUSG00000031257	237038	Nox1	protein_coding	NADPH oxidase 1 [Source:MGI Symbol;Acc:MGI:2450016]	3.51475	1.81342	0.778565	2.84828	0.0010701	0.00236984
ENSMUSG00000020205	21664	Phlda1	protein_coding	pleckstrin homology like domain, family A, member 1 [Source:MGI Symbol;Acc:MGI:1096880]	2.00827	1.00595	0.423295	1.5886	0.0012401	0.0027133
ENSMUSG00000050860	237928	Phospho1	protein_coding	phosphatase, orphan 1 [Source:MGI Symbol;Acc:MGI:2447348]	2.35584	1.23624	0.512593	1.95989	0.00137467	0.00298553
ENSMUSG00000021643	20365	Serf1	protein_coding	small EDRK-rich factor 1 [Source:MGI Symbol;Acc:MGI:1337114]	2.11551	1.08101	0.44318	1.71884	0.00148393	0.00320471
ENSMUSG00000092349	NA	Platr17	protein_coding	pluripotency associated transcript 17 [Source:MGI Symbol;Acc:MGI:3054967]	2.56364	1.3582	0.542018	2.17437	0.00176409	0.00376043
ENSMUSG00000028158	17777	Mttp	protein_coding	microsomal triglyceride transfer protein [Source:MGI Symbol;Acc:MGI:106926]	2.19225	1.13241	0.449374	1.81545	0.00182633	0.00387815
ENSMUSG00000034842	109979	Art3	protein_coding	ADP-ribosyltransferase 3 [Source:MGI Symbol;Acc:MGI:1202729]	2.93063	1.55121	0.607971	2.49445	0.00196778	0.00415934
ENSMUSG00000038807	380711	Rap1gap2	protein_coding	RAP1 GTPase activating protein 2 [Source:MGI Symbol;Acc:MGI:3028623]	2.04251	1.03034	0.402948	1.65773	0.00199316	0.00420786
ENSMUSG00000025887	12364	Casp12	protein_coding	caspase 12 [Source:MGI Symbol;Acc:MGI:1312922]	2.43086	1.28146	0.499148	2.06378	0.0020406	0.00430012
ENSMUSG00000050370	12642	Ch25h	protein_coding	cholesterol 25-hydroxylase [Source:MGI Symbol;Acc:MGI:1333869]	2.16004	1.11105	0.404982	1.81713	0.00291355	0.00596868
ENSMUSG00000026043	12825	Col3a1	protein_coding	collagen, type III, alpha 1 [Source:MGI Symbol;Acc:MGI:88453]	3.743	1.90419	0.685779	3.12261	0.00308952	0.00630396
ENSMUSG00000033644	57746	Piwil2	protein_coding	piwi-like RNA-mediated gene silencing 2 [Source:MGI Symbol;Acc:MGI:1930036]	2.04937	1.03518	0.372354	1.69801	0.0031078	0.00633658
ENSMUSG00000021758	13206	Ddx4	protein_coding	DEAD (Asp-Glu-Ala-Asp) box polypeptide 4 [Source:MGI Symbol;Acc:MGI:102670]	2.1182	1.08284	0.377093	1.78859	0.00360803	0.00726228
ENSMUSG00000073010	331493	Gm5127	protein_coding	predicted gene 5127 [Source:MGI Symbol;Acc:MGI:3648285]	2.64227	1.40178	0.47354	2.33002	0.00411075	0.00818481
ENSMUSG00000031434	75746	Morc4	protein_coding	microrchidia 4 [Source:MGI Symbol;Acc:MGI:1922996]	-2.75069	-1.45979	-2.3725	-0.547091	0.00252771	0.00523251
ENSMUSG00000040621	237221	Gemin8	protein_coding	gem nuclear organelle associated protein 8 [Source:MGI Symbol;Acc:MGI:2384300]	-2.02686	-1.01925	-1.63353	-0.404965	0.00181264	0.00385382
ENSMUSG00000074476	67629	Spc24	protein_coding	SPC24, NDC80 kinetochore complex component, homolog (S. cerevisiae) [Source:MGI Symbol;Acc:MGI:1914879]	-2.13651	-1.09526	-1.75248	-0.438034	0.00174054	0.00371364
ENSMUSG00000024530	225655	Prelid3a	protein_coding	PRELI domain containing 3A [Source:MGI Symbol;Acc:MGI:2442865]	-2.03002	-1.02149	-1.62395	-0.419032	0.00147799	0.00319238
ENSMUSG00000025407	14632	Gli1	protein_coding	GLI-Kruppel family member GLI1 [Source:MGI Symbol;Acc:MGI:95727]	-2.38555	-1.25432	-1.98997	-0.518679	0.00140044	0.00303627
ENSMUSG00000001763	232670	Tspan33	protein_coding	tetraspanin 33 [Source:MGI Symbol;Acc:MGI:1919012]	-3.65343	-1.86925	-2.93952	-0.798979	0.0011063	0.00244219
ENSMUSG00000093668	75507	Pou5f2	protein_coding	POU domain class 5, transcription factor 2 [Source:MGI Symbol;Acc:MGI:1922757]	-2.12512	-1.08755	-1.70116	-0.473936	0.00095399	0.00213114
ENSMUSG00000020834	70451	Dhrs13	protein_coding	dehydrogenase/reductase (SDR family) member 13 [Source:MGI Symbol;Acc:MGI:1917701]	-2.00903	-1.0065	-1.56828	-0.444718	0.000853917	0.00192249
ENSMUSG00000041064	208084	Pif1	protein_coding	PIF1 5'-to-3' DNA helicase [Source:MGI Symbol;Acc:MGI:2143057]	-2.77055	-1.47017	-2.28843	-0.651915	0.000829207	0.00187266
ENSMUSG00000024910	13041	Ctsw	protein_coding	cathepsin W [Source:MGI Symbol;Acc:MGI:1338045]	-2.12999	-1.09085	-1.69729	-0.484399	0.000819504	0.00185225
ENSMUSG00000034773	217216	BC030867	protein_coding	cDNA sequence BC030867 [Source:MGI Symbol;Acc:MGI:2387601]	-2.0257	-1.01842	-1.57911	-0.457729	0.000740073	0.00168512
ENSMUSG00000061723	21957	Tnnt3	protein_coding	troponin T3, skeletal, fast [Source:MGI Symbol;Acc:MGI:109550]	-2.6261	-1.39292	-2.15802	-0.62782	0.000722262	0.00164836
ENSMUSG00000048794	243538	Cfap100	protein_coding	cilia and flagella associated protein 100 [Source:MGI Symbol;Acc:MGI:2141635]	-2.3274	-1.21872	-1.88618	-0.551262	0.000700207	0.00160173
ENSMUSG00000028687	70603	Mutyh	protein_coding	mutY DNA glycosylase [Source:MGI Symbol;Acc:MGI:1917853]	-2.53685	-1.34304	-2.07512	-0.610961	0.000665907	0.00153163
ENSMUSG00000000317	12029	Bcl6b	protein_coding	B cell CLL/lymphoma 6, member B [Source:MGI Symbol;Acc:MGI:1278332]	-2.28473	-1.19203	-1.83705	-0.547004	0.00061562	0.00142426
ENSMUSG00000035878	235386	Hykk	protein_coding	hydroxylysine kinase 1 [Source:MGI Symbol;Acc:MGI:2443139]	-2.40105	-1.26367	-1.94421	-0.583126	0.000584749	0.00135806
ENSMUSG00000040963	11890	Asgr2	protein_coding	asialoglycoprotein receptor 2 [Source:MGI Symbol;Acc:MGI:88082]	-2.58612	-1.37079	-2.10849	-0.633094	0.000580159	0.00134899
ENSMUSG00000046378	233879	Asphd1	protein_coding	aspartate beta-hydroxylase domain containing 1 [Source:MGI Symbol;Acc:MGI:2685014]	-2.55587	-1.35382	-2.07984	-0.627794	0.000558532	0.00130221
ENSMUSG00000031502	12826	Col4a1	protein_coding	collagen, type IV, alpha 1 [Source:MGI Symbol;Acc:MGI:88454]	-2.60301	-1.38018	-2.11163	-0.648733	0.000490355	0.00115238
ENSMUSG00000028549	67733	Itgb3bp	protein_coding	integrin beta 3 binding protein (beta3-endonexin) [Source:MGI Symbol;Acc:MGI:1914983]	-2.09085	-1.06409	-1.6251	-0.503078	0.00046286	0.0010911
ENSMUSG00000012777	100503991	Acp4	protein_coding	acid phosphatase 4 [Source:MGI Symbol;Acc:MGI:3644563]	-2.48068	-1.31073	-1.99414	-0.627326	0.000408487	0.000969877
ENSMUSG00000074194	244556	Zfp791	protein_coding	zinc finger protein 791 [Source:MGI Symbol;Acc:MGI:3648473]	-2.26379	-1.17874	-1.79226	-0.565221	0.000400519	0.00095243
ENSMUSG00000030683	233878	Sez6l2	protein_coding	seizure related 6 homolog like 2 [Source:MGI Symbol;Acc:MGI:2385295]	-2.06698	-1.04753	-1.5887	-0.506352	0.000367865	0.000881754
ENSMUSG00000037962	73121	Rflna	protein_coding	refilin A [Source:MGI Symbol;Acc:MGI:1920371]	-2.19866	-1.13662	-1.72256	-0.550684	0.000358875	0.0008611
ENSMUSG00000079001	NA	4930404H24Rik	protein_coding	RIKEN cDNA 4930404H24 gene [Source:MGI Symbol;Acc:MGI:1925401]	-2.9017	-1.5369	-2.32893	-0.744867	0.00035756	0.000858242
ENSMUSG00000029591	22256	Ung	protein_coding	uracil DNA glycosylase [Source:MGI Symbol;Acc:MGI:109352]	-2.01375	-1.00989	-1.52692	-0.492854	0.000331454	0.000800304
ENSMUSG00000090958	434215	Lrrc32	protein_coding	leucine rich repeat containing 32 [Source:MGI Symbol;Acc:MGI:93882]	-2.52767	-1.33781	-2.0112	-0.664418	0.000271627	0.00066385
ENSMUSG00000069302	319168	Hist1h2ah	protein_coding	histone cluster 1, H2ah [Source:MGI Symbol;Acc:MGI:2448295]	-2.56751	-1.36037	-2.03807	-0.682678	0.000240045	0.000592527
ENSMUSG00000028051	15168	Hcn3	protein_coding	hyperpolarization-activated, cyclic nucleotide-gated K+ 3 [Source:MGI Symbol;Acc:MGI:1298211]	-3.37222	-1.7537	-2.6222	-0.885195	0.000223577	0.000554651
ENSMUSG00000042351	17444	Grap2	protein_coding	GRB2-related adaptor protein 2 [Source:MGI Symbol;Acc:MGI:1333842]	-3.12571	-1.64418	-2.4557	-0.832669	0.000214579	0.00053386
ENSMUSG00000051065	239796	Mb21d2	protein_coding	Mab-21 domain containing 2 [Source:MGI Symbol;Acc:MGI:1917028]	-2.14576	-1.10149	-1.64171	-0.561274	0.000198563	0.000496156
ENSMUSG00000009092	70377	Derl3	protein_coding	Der1-like domain family, member 3 [Source:MGI Symbol;Acc:MGI:1917627]	-2.3689	-1.24422	-1.8497	-0.63873	0.000180412	0.000453177
ENSMUSG00000044206	278180	Vsig4	protein_coding	V-set and immunoglobulin domain containing 4 [Source:MGI Symbol;Acc:MGI:2679720]	-3.09229	-1.62867	-2.41349	-0.843855	0.000159602	0.000403838
ENSMUSG00000021697	218581	Depdc1b	protein_coding	DEP domain containing 1B [Source:MGI Symbol;Acc:MGI:2145425]	-4.04763	-2.01708	-2.98686	-1.04729	0.000155133	0.000393179
ENSMUSG00000023927	20230	Satb1	protein_coding	special AT-rich sequence binding protein 1 [Source:MGI Symbol;Acc:MGI:105084]	-2.13512	-1.09431	-1.61799	-0.570637	0.000146249	0.000371412
ENSMUSG00000049097	545554	Ankrd34a	protein_coding	ankyrin repeat domain 34A [Source:MGI Symbol;Acc:MGI:3617846]	-2.73247	-1.45021	-2.13761	-0.762801	0.000129549	0.000331
ENSMUSG00000037196	69310	Pacrg	protein_coding	PARK2 co-regulated [Source:MGI Symbol;Acc:MGI:1916560]	-2.29104	-1.196	-1.75188	-0.640119	0.000100435	0.00026135
ENSMUSG00000030865	70261	Chp2	protein_coding	calcineurin-like EF hand protein 2 [Source:MGI Symbol;Acc:MGI:1917511]	-3.16295	-1.66127	-2.43297	-0.889562	9.97131e-05	0.000259716
ENSMUSG00000078773	623474	Rad54b	protein_coding	RAD54 homolog B (S. cerevisiae) [Source:MGI Symbol;Acc:MGI:3605986]	-3.32762	-1.73449	-2.53628	-0.932704	9.3493e-05	0.000245038
ENSMUSG00000005045	269610	Chd5	protein_coding	chromodomain helicase DNA binding protein 5 [Source:MGI Symbol;Acc:MGI:3036258]	-2.03297	-1.02359	-1.491	-0.55617	7.94619e-05	0.000210579
ENSMUSG00000055675	74901	Kbtbd11	protein_coding	kelch repeat and BTB (POZ) domain containing 11 [Source:MGI Symbol;Acc:MGI:1922151]	-3.56919	-1.8356	-2.6642	-1.00699	6.80049e-05	0.000182243
ENSMUSG00000045802	245525	Hsf3	protein_coding	heat shock transcription factor 3 [Source:MGI Symbol;Acc:MGI:3045337]	-2.47805	-1.3092	-1.89503	-0.723378	6.03238e-05	0.000162794
ENSMUSG00000039063	67856	Echdc3	protein_coding	enoyl Coenzyme A hydratase domain containing 3 [Source:MGI Symbol;Acc:MGI:1915106]	-3.46715	-1.79375	-2.59469	-0.992817	5.85797e-05	0.000158428
ENSMUSG00000045318	11553	Adra2c	protein_coding	adrenergic receptor, alpha 2c [Source:MGI Symbol;Acc:MGI:87936]	-3.88309	-1.95721	-2.82986	-1.08455	5.7422e-05	0.00015554
ENSMUSG00000069309	319170	Hist1h2an	protein_coding	histone cluster 1, H2an [Source:MGI Symbol;Acc:MGI:2448300]	-2.32052	-1.21445	-1.75243	-0.67647	5.2482e-05	0.000143028
ENSMUSG00000004558	29811	Ndrg2	protein_coding	N-myc downstream regulated gene 2 [Source:MGI Symbol;Acc:MGI:1352498]	-2.06061	-1.04307	-1.50487	-0.581281	5.20577e-05	0.000141983
ENSMUSG00000050272	13508	Dscam	protein_coding	DS cell adhesion molecule [Source:MGI Symbol;Acc:MGI:1196281]	-3.14514	-1.65312	-2.38107	-0.925182	4.82834e-05	0.000132368
ENSMUSG00000060512	76261	0610040J01Rik	protein_coding	RIKEN cDNA 0610040J01 gene [Source:MGI Symbol;Acc:MGI:1923511]	-3.38145	-1.75764	-2.52715	-0.988132	4.452e-05	0.000122781
ENSMUSG00000017767	75642	Spata25	protein_coding	spermatogenesis associated 25 [Source:MGI Symbol;Acc:MGI:1922892]	-2.35193	-1.23385	-1.77296	-0.694725	4.32937e-05	0.000119566
ENSMUSG00000034303	245902	Ccdc15	protein_coding	coiled-coil domain containing 15 [Source:MGI Symbol;Acc:MGI:2444488]	-2.15412	-1.1071	-1.58989	-0.624306	4.21093e-05	0.000116606
ENSMUSG00000059336	108052	Slc14a1	protein_coding	solute carrier family 14 (urea transporter), member 1 [Source:MGI Symbol;Acc:MGI:1351654]	-3.49095	-1.80362	-2.58323	-1.02401	3.71228e-05	0.000103453
ENSMUSG00000050132	237868	Sarm1	protein_coding	sterile alpha and HEAT/Armadillo motif containing 1 [Source:MGI Symbol;Acc:MGI:2136419]	-2.74168	-1.45506	-2.0815	-0.828627	3.50531e-05	9.79616e-05
ENSMUSG00000041444	330914	Arhgap32	protein_coding	Rho GTPase activating protein 32 [Source:MGI Symbol;Acc:MGI:2450166]	-5.9786	-2.57981	-3.67024	-1.48937	2.68332e-05	7.62847e-05
ENSMUSG00000037455	76306	Slc18b1	protein_coding	solute carrier family 18, subfamily B, member 1 [Source:MGI Symbol;Acc:MGI:1923556]	-2.31515	-1.2111	-1.72065	-0.701554	2.50649e-05	7.15963e-05
ENSMUSG00000020808	109212	Pimreg	protein_coding	PICALM interacting mitotic regulator [Source:MGI Symbol;Acc:MGI:1924434]	-2.0348	-1.02489	-1.45212	-0.59765	2.18492e-05	6.297e-05
ENSMUSG00000057132	77945	Rpgrip1	protein_coding	retinitis pigmentosa GTPase regulator interacting protein 1 [Source:MGI Symbol;Acc:MGI:1932134]	-2.42472	-1.27782	-1.80933	-0.746301	2.11508e-05	6.11229e-05
ENSMUSG00000022421	73340	Nptxr	protein_coding	neuronal pentraxin receptor [Source:MGI Symbol;Acc:MGI:1920590]	-2.30648	-1.20569	-1.70647	-0.70491	2.06919e-05	5.98843e-05
ENSMUSG00000071064	622675	Zfp827	protein_coding	zinc finger protein 827 [Source:MGI Symbol;Acc:MGI:2444807]	-2.26602	-1.18016	-1.66746	-0.692861	1.89368e-05	5.50467e-05
ENSMUSG00000047787	396184	Flrt1	protein_coding	fibronectin leucine rich transmembrane protein 1 [Source:MGI Symbol;Acc:MGI:3026647]	-2.83888	-1.50532	-2.12607	-0.884574	1.85658e-05	5.40436e-05
ENSMUSG00000023912	74011	Slc25a27	protein_coding	solute carrier family 25, member 27 [Source:MGI Symbol;Acc:MGI:1921261]	-2.94979	-1.56062	-2.20357	-0.917655	1.83105e-05	5.33497e-05
ENSMUSG00000008090	116701	Fgfrl1	protein_coding	fibroblast growth factor receptor-like 1 [Source:MGI Symbol;Acc:MGI:2150920]	-2.27728	-1.18731	-1.67599	-0.698641	1.80344e-05	5.26229e-05
ENSMUSG00000042708	71836	Shcbp1l	protein_coding	Shc SH2-domain binding protein 1-like [Source:MGI Symbol;Acc:MGI:1919086]	-2.12036	-1.08431	-1.52499	-0.643632	1.48725e-05	4.41019e-05
ENSMUSG00000005465	50931	Il27ra	protein_coding	interleukin 27 receptor, alpha [Source:MGI Symbol;Acc:MGI:1355318]	-2.00125	-1.0009	-1.40689	-0.59491	1.44344e-05	4.28967e-05
ENSMUSG00000036882	233071	Arhgap33	protein_coding	Rho GTPase activating protein 33 [Source:MGI Symbol;Acc:MGI:2673998]	-3.00085	-1.58537	-2.22757	-0.943166	1.41389e-05	4.20819e-05
ENSMUSG00000037994	97086	Slc9b2	protein_coding	solute carrier family 9, subfamily B (NHA2, cation proton antiporter 2), member 2 [Source:MGI Symbol;Acc:MGI:2140077]	-2.11127	-1.07811	-1.51112	-0.645103	1.23855e-05	3.72077e-05
ENSMUSG00000029287	21814	Tgfbr3	protein_coding	transforming growth factor, beta receptor III [Source:MGI Symbol;Acc:MGI:104637]	-3.22523	-1.6894	-2.36244	-1.01637	1.09065e-05	3.30084e-05
ENSMUSG00000029602	19415	Rasal1	protein_coding	RAS protein activator like 1 (GAP1 like) [Source:MGI Symbol;Acc:MGI:1330842]	-3.84583	-1.94329	-2.7174	-1.16918	1.08907e-05	3.29676e-05
ENSMUSG00000069301	319167	Hist1h2ag	protein_coding	histone cluster 1, H2ag [Source:MGI Symbol;Acc:MGI:2448293]	-2.33216	-1.22167	-1.70295	-0.740382	9.13848e-06	2.79141e-05
ENSMUSG00000049916	70458	2610318N02Rik	protein_coding	RIKEN cDNA 2610318N02 gene [Source:MGI Symbol;Acc:MGI:1917708]	-2.65387	-1.4081	-1.96096	-0.855242	8.65835e-06	2.65446e-05
ENSMUSG00000049001	68169	Ndnf	protein_coding	neuron-derived neurotrophic factor [Source:MGI Symbol;Acc:MGI:1915419]	-5.66427	-2.50189	-3.48092	-1.52286	8.20758e-06	2.52322e-05
ENSMUSG00000050382	16576	Kif7	protein_coding	kinesin family member 7 [Source:MGI Symbol;Acc:MGI:1098239]	-2.59047	-1.37321	-1.90872	-0.837705	7.76435e-06	2.39923e-05
ENSMUSG00000022861	110197	Dgkg	protein_coding	diacylglycerol kinase, gamma [Source:MGI Symbol;Acc:MGI:105060]	-8.48736	-3.08532	-4.28564	-1.885	7.47279e-06	2.31482e-05
ENSMUSG00000045273	26886	Cenph	protein_coding	centromere protein H [Source:MGI Symbol;Acc:MGI:1349448]	-3.70335	-1.88883	-2.6211	-1.15657	7.06123e-06	2.19372e-05
ENSMUSG00000032113	12649	Chek1	protein_coding	checkpoint kinase 1 [Source:MGI Symbol;Acc:MGI:1202065]	-3.72785	-1.89834	-2.63285	-1.16384	6.83893e-06	2.13089e-05
ENSMUSG00000035109	271849	Shc4	protein_coding	SHC (Src homology 2 domain containing) family, member 4 [Source:MGI Symbol;Acc:MGI:2655364]	-2.41746	-1.27349	-1.76432	-0.782662	6.42074e-06	2.00737e-05
ENSMUSG00000041729	235431	Coro2b	protein_coding	coronin, actin binding protein, 2B [Source:MGI Symbol;Acc:MGI:2444283]	-5.16562	-2.36894	-3.27682	-1.46106	5.85291e-06	1.83899e-05
ENSMUSG00000052271	17341	Bhlha15	protein_coding	basic helix-loop-helix family, member a15 [Source:MGI Symbol;Acc:MGI:891976]	-2.11263	-1.07904	-1.49251	-0.665569	5.83819e-06	1.8352e-05
ENSMUSG00000025912	17864	Mybl1	protein_coding	myeloblastosis oncogene-like 1 [Source:MGI Symbol;Acc:MGI:99925]	-2.17405	-1.12038	-1.54762	-0.693153	5.38933e-06	1.70457e-05
ENSMUSG00000040658	381101	Dnph1	protein_coding	2'-deoxynucleoside 5'-phosphate N-hydrolase 1 [Source:MGI Symbol;Acc:MGI:3039376]	-2.33842	-1.22554	-1.68952	-0.761555	4.78455e-06	1.52129e-05
ENSMUSG00000001827	14275	Folr1	protein_coding	folate receptor 1 (adult) [Source:MGI Symbol;Acc:MGI:95568]	-2.63617	-1.39844	-1.92692	-0.86996	4.64227e-06	1.48013e-05
ENSMUSG00000022034	71988	Esco2	protein_coding	establishment of sister chromatid cohesion N-acetyltransferase 2 [Source:MGI Symbol;Acc:MGI:1919238]	-2.79804	-1.48442	-2.04455	-0.924283	4.52791e-06	1.44533e-05
ENSMUSG00000046295	234396	Ankle1	protein_coding	ankyrin repeat and LEM domain containing 1 [Source:MGI Symbol;Acc:MGI:1918775]	-4.02074	-2.00746	-2.7636	-1.25132	4.39407e-06	1.40553e-05
ENSMUSG00000062661	14299	Ncs1	protein_coding	neuronal calcium sensor 1 [Source:MGI Symbol;Acc:MGI:109166]	-2.63475	-1.39767	-1.92313	-0.872201	4.25847e-06	1.36722e-05
ENSMUSG00000020312	216148	Shc2	protein_coding	SHC (Src homology 2 domain containing) transforming protein 2 [Source:MGI Symbol;Acc:MGI:106180]	-2.48744	-1.31466	-1.80773	-0.821596	4.0894e-06	1.31538e-05
ENSMUSG00000030091	54563	Nup210	protein_coding	nucleoporin 210 [Source:MGI Symbol;Acc:MGI:1859555]	-2.17338	-1.11994	-1.53838	-0.701497	3.83631e-06	1.23858e-05
ENSMUSG00000025815	209692	Dhtkd1	protein_coding	dehydrogenase E1 and transketolase domain containing 1 [Source:MGI Symbol;Acc:MGI:2445096]	-3.2013	-1.67866	-2.30542	-1.0519	3.7914e-06	1.22551e-05
ENSMUSG00000027115	228421	Kif18a	protein_coding	kinesin family member 18A [Source:MGI Symbol;Acc:MGI:2446977]	-2.79239	-1.4815	-2.03287	-0.930128	3.59091e-06	1.1637e-05
ENSMUSG00000030309	232560	Caprin2	protein_coding	caprin family member 2 [Source:MGI Symbol;Acc:MGI:2448541]	-2.11273	-1.07911	-1.48044	-0.677769	3.54953e-06	1.15137e-05
ENSMUSG00000034311	16571	Kif4	protein_coding	kinesin family member 4 [Source:MGI Symbol;Acc:MGI:108389]	-2.14691	-1.10226	-1.51146	-0.693066	3.44062e-06	1.11788e-05
ENSMUSG00000038379	22137	Ttk	protein_coding	Ttk protein kinase [Source:MGI Symbol;Acc:MGI:1194921]	-2.39502	-1.26004	-1.72272	-0.797352	2.85539e-06	9.37425e-06
ENSMUSG00000033762	79456	Recql4	protein_coding	RecQ protein-like 4 [Source:MGI Symbol;Acc:MGI:1931028]	-2.05189	-1.03695	-1.41708	-0.656825	2.77403e-06	9.12882e-06
ENSMUSG00000074269	73673	Rec114	protein_coding	REC114 meiotic recombination protein [Source:MGI Symbol;Acc:MGI:1920923]	-2.00801	-1.00577	-1.37355	-0.637989	2.65765e-06	8.76546e-06
ENSMUSG00000030433	381836	Sbk2	protein_coding	SH3-binding domain kinase family, member 2 [Source:MGI Symbol;Acc:MGI:2685925]	-2.3833	-1.25296	-1.71075	-0.79517	2.61973e-06	8.64986e-06
ENSMUSG00000041731	226041	Pgm5	protein_coding	phosphoglucomutase 5 [Source:MGI Symbol;Acc:MGI:1925668]	-3.12912	-1.64576	-2.24266	-1.04886	2.30666e-06	7.66373e-06
ENSMUSG00000034295	225288	Fhod3	protein_coding	formin homology 2 domain containing 3 [Source:MGI Symbol;Acc:MGI:1925847]	-4.36762	-2.12685	-2.89773	-1.35596	2.28067e-06	7.58652e-06
ENSMUSG00000027478	13436	Dnmt3b	protein_coding	DNA methyltransferase 3B [Source:MGI Symbol;Acc:MGI:1261819]	-2.24487	-1.16663	-1.58943	-0.743829	2.27615e-06	7.57328e-06
ENSMUSG00000022033	52033	Pbk	protein_coding	PDZ binding kinase [Source:MGI Symbol;Acc:MGI:1289156]	-3.61179	-1.85272	-2.5192	-1.18623	1.99948e-06	6.70275e-06
ENSMUSG00000017499	23834	Cdc6	protein_coding	cell division cycle 6 [Source:MGI Symbol;Acc:MGI:1345150]	-2.15774	-1.10952	-1.50718	-0.711864	1.87369e-06	6.30398e-06
ENSMUSG00000036949	277468	Slc39a12	protein_coding	solute carrier family 39 (zinc transporter), member 12 [Source:MGI Symbol;Acc:MGI:2139274]	-3.35366	-1.74574	-2.37034	-1.12113	1.81773e-06	6.12019e-06
ENSMUSG00000045103	13405	Dmd	protein_coding	dystrophin, muscular dystrophy [Source:MGI Symbol;Acc:MGI:94909]	-8.12944	-3.02316	-4.10305	-1.94326	1.7664e-06	5.96479e-06
ENSMUSG00000032530	69032	Lyzl4	protein_coding	lysozyme-like 4 [Source:MGI Symbol;Acc:MGI:1916282]	-3.68538	-1.88181	-2.55332	-1.21031	1.73452e-06	5.86794e-06
ENSMUSG00000046591	77011	Ticrr	protein_coding	TOPBP1-interacting checkpoint and replication regulator [Source:MGI Symbol;Acc:MGI:1924261]	-2.46873	-1.30377	-1.76876	-0.838781	1.71816e-06	5.81609e-06
ENSMUSG00000006221	29818	Hspb7	protein_coding	heat shock protein family, member 7 (cardiovascular) [Source:MGI Symbol;Acc:MGI:1352494]	-4.80181	-2.26358	-3.06956	-1.45759	1.66919e-06	5.65724e-06
ENSMUSG00000006235	13857	Epor	protein_coding	erythropoietin receptor [Source:MGI Symbol;Acc:MGI:95408]	-10.8817	-3.44384	-4.65542	-2.23225	1.34733e-06	4.62074e-06
ENSMUSG00000028555	230603	Ttc39a	protein_coding	tetratricopeptide repeat domain 39A [Source:MGI Symbol;Acc:MGI:2444350]	-2.38401	-1.25339	-1.69294	-0.813833	1.27246e-06	4.38138e-06
ENSMUSG00000050394	278097	Armcx6	protein_coding	armadillo repeat containing, X-linked 6 [Source:MGI Symbol;Acc:MGI:2147993]	-3.30441	-1.72439	-2.32648	-1.12231	1.17574e-06	4.06148e-06
ENSMUSG00000074780	NA	Anapc15-ps	protein_coding	anaphase prompoting complex C subunit 15, pseudogene [Source:MGI Symbol;Acc:MGI:3646302]	-5.97764	-2.57958	-3.47249	-1.68666	1.0048e-06	3.49719e-06
ENSMUSG00000064360	17718	mt-Nd3	protein_coding	mitochondrially encoded NADH dehydrogenase 3 [Source:MGI Symbol;Acc:MGI:102499]	-2.52491	-1.33623	-1.79591	-0.876549	8.97382e-07	3.1455e-06
ENSMUSG00000030409	13400	Dmpk	protein_coding	dystrophia myotonica-protein kinase [Source:MGI Symbol;Acc:MGI:94906]	-2.71533	-1.44112	-1.9365	-0.945756	8.8427e-07	3.10426e-06
ENSMUSG00000055210	17301	Foxd2	protein_coding	forkhead box D2 [Source:MGI Symbol;Acc:MGI:1347471]	-2.3918	-1.25809	-1.68874	-0.827448	8.18688e-07	2.88428e-06
ENSMUSG00000000028	12544	Cdc45	protein_coding	cell division cycle 45 [Source:MGI Symbol;Acc:MGI:1338073]	-2.22643	-1.15474	-1.54389	-0.765582	6.13009e-07	2.19376e-06
ENSMUSG00000020600	328059	Slc7a15	protein_coding	solute carrier family 7 (cationic amino acid transporter, y+ system), member 15 [Source:MGI Symbol;Acc:MGI:3045351]	-2.33786	-1.22519	-1.63723	-0.81314	5.89831e-07	2.11959e-06
ENSMUSG00000030147	69810	Clec4b1	protein_coding	C-type lectin domain family 4, member b1 [Source:MGI Symbol;Acc:MGI:1917060]	-2.97961	-1.57512	-2.10382	-1.04642	5.68577e-07	2.0496e-06
ENSMUSG00000026274	269224	Pask	protein_coding	PAS domain containing serine/threonine kinase [Source:MGI Symbol;Acc:MGI:2155936]	-2.23829	-1.1624	-1.55141	-0.773389	5.3773e-07	1.94551e-06
ENSMUSG00000041930	433940	Fam222a	protein_coding	family with sequence similarity 222, member A [Source:MGI Symbol;Acc:MGI:3605543]	-2.47833	-1.30937	-1.74563	-0.87311	4.94641e-07	1.80045e-06
ENSMUSG00000046442	320472	Ppm1e	protein_coding	protein phosphatase 1E (PP2C domain containing) [Source:MGI Symbol;Acc:MGI:2444096]	-2.64804	-1.40493	-1.87264	-0.937208	4.87094e-07	1.77578e-06
ENSMUSG00000027203	110074	Dut	protein_coding	deoxyuridine triphosphatase [Source:MGI Symbol;Acc:MGI:1346051]	-2.13893	-1.09689	-1.45963	-0.734139	4.29344e-07	1.5794e-06
ENSMUSG00000054871	72309	Tmem158	protein_coding	transmembrane protein 158 [Source:MGI Symbol;Acc:MGI:1919559]	-2.61453	-1.38655	-1.84245	-0.930658	3.84407e-07	1.42386e-06
ENSMUSG00000039187	208836	Fanci	protein_coding	Fanconi anemia, complementation group I [Source:MGI Symbol;Acc:MGI:2384790]	-2.70007	-1.433	-1.90383	-0.962165	3.79243e-07	1.40632e-06
ENSMUSG00000052911	16779	Lamb2	protein_coding	laminin, beta 2 [Source:MGI Symbol;Acc:MGI:99916]	-2.14519	-1.1011	-1.46068	-0.741524	3.37223e-07	1.25842e-06
ENSMUSG00000051611	258096	Olfr112	protein_coding	olfactory receptor 112 [Source:MGI Symbol;Acc:MGI:2177495]	-4.41515	-2.14246	-2.83908	-1.44584	3.10104e-07	1.16493e-06
ENSMUSG00000039396	234258	Neil3	protein_coding	nei like 3 (E. coli) [Source:MGI Symbol;Acc:MGI:2384588]	-3.99924	-1.99972	-2.642	-1.35745	2.44246e-07	9.28376e-07
ENSMUSG00000030346	19362	Rad51ap1	protein_coding	RAD51 associated protein 1 [Source:MGI Symbol;Acc:MGI:1098224]	-3.04223	-1.60513	-2.12054	-1.08972	2.42998e-07	9.24394e-07
ENSMUSG00000049709	244202	Nlrp10	protein_coding	NLR family, pyrin domain containing 10 [Source:MGI Symbol;Acc:MGI:2444084]	-2.86002	-1.51603	-1.99794	-1.03412	1.99257e-07	7.675e-07
ENSMUSG00000036641	227933	Ccdc148	protein_coding	coiled-coil domain containing 148 [Source:MGI Symbol;Acc:MGI:3039583]	-2.95977	-1.56548	-2.06261	-1.06836	1.95319e-07	7.53171e-07
ENSMUSG00000062727	319184	Hist1h2bk	protein_coding	histone cluster 1, H2bk [Source:MGI Symbol;Acc:MGI:2448399]	-2.39885	-1.26234	-1.66205	-0.862637	1.84455e-07	7.13781e-07
ENSMUSG00000044433	69697	Camsap3	protein_coding	calmodulin regulated spectrin-associated protein family, member 3 [Source:MGI Symbol;Acc:MGI:1916947]	-3.55999	-1.83187	-2.41145	-1.25229	1.81595e-07	7.03585e-07
ENSMUSG00000032911	121021	Cspg4	protein_coding	chondroitin sulfate proteoglycan 4 [Source:MGI Symbol;Acc:MGI:2153093]	-6.77811	-2.76088	-3.63364	-1.88813	1.78501e-07	6.92178e-07
ENSMUSG00000042810	77827	Krba1	protein_coding	KRAB-A domain containing 1 [Source:MGI Symbol;Acc:MGI:1925077]	-2.10505	-1.07386	-1.41276	-0.734955	1.72742e-07	6.71352e-07
ENSMUSG00000033952	12316	Aspm	protein_coding	abnormal spindle microtubule assembly [Source:MGI Symbol;Acc:MGI:1334448]	-2.1194	-1.08366	-1.42393	-0.743381	1.56241e-07	6.10657e-07
ENSMUSG00000066510	330963	Ankdd1a	protein_coding	ankyrin repeat and death domain containing 1A [Source:MGI Symbol;Acc:MGI:2686319]	-3.69798	-1.88674	-2.47761	-1.29587	1.48126e-07	5.8058e-07
ENSMUSG00000038816	54366	Ctnnal1	protein_coding	catenin (cadherin associated protein), alpha-like 1 [Source:MGI Symbol;Acc:MGI:1859649]	-5.10891	-2.35302	-3.08723	-1.6188	1.37698e-07	5.42319e-07
ENSMUSG00000022235	69574	Cmbl	protein_coding	carboxymethylenebutenolidase-like (Pseudomonas) [Source:MGI Symbol;Acc:MGI:1916824]	-3.68556	-1.88188	-2.46801	-1.29575	1.32706e-07	5.24154e-07
ENSMUSG00000029869	13848	Ephb6	protein_coding	Eph receptor B6 [Source:MGI Symbol;Acc:MGI:1096338]	-3.77573	-1.91675	-2.51348	-1.32003	1.31537e-07	5.19833e-07
ENSMUSG00000094338	319185	Hist1h2bl	protein_coding	histone cluster 1, H2bl [Source:MGI Symbol;Acc:MGI:2448403]	-2.3986	-1.26219	-1.65391	-0.870478	1.23462e-07	4.8974e-07
ENSMUSG00000040016	19218	Ptger3	protein_coding	prostaglandin E receptor 3 (subtype EP3) [Source:MGI Symbol;Acc:MGI:97795]	-3.71994	-1.89528	-2.48332	-1.30724	1.22805e-07	4.87271e-07
ENSMUSG00000006378	26912	Gcat	protein_coding	glycine C-acetyltransferase (2-amino-3-ketobutyrate-coenzyme A ligase) [Source:MGI Symbol;Acc:MGI:1349389]	-2.20546	-1.14108	-1.49265	-0.789501	1.06643e-07	4.26573e-07
ENSMUSG00000002055	54141	Spag5	protein_coding	sperm associated antigen 5 [Source:MGI Symbol;Acc:MGI:1927470]	-2.11893	-1.08333	-1.41658	-0.750092	1.03174e-07	4.13655e-07
ENSMUSG00000041594	70551	Tmtc4	protein_coding	transmembrane and tetratricopeptide repeat containing 4 [Source:MGI Symbol;Acc:MGI:1921050]	-2.0397	-1.02835	-1.34302	-0.713689	9.26461e-08	3.73502e-07
ENSMUSG00000049281	235281	Scn3b	protein_coding	sodium channel, voltage-gated, type III, beta [Source:MGI Symbol;Acc:MGI:1918882]	-2.15854	-1.11005	-1.44954	-0.770571	9.16414e-08	3.69882e-07
ENSMUSG00000015222	17756	Map2	protein_coding	microtubule-associated protein 2 [Source:MGI Symbol;Acc:MGI:97175]	-9.78518	-3.2906	-4.29323	-2.28796	8.49586e-08	3.44014e-07
ENSMUSG00000038486	64051	Sv2a	protein_coding	synaptic vesicle glycoprotein 2 a [Source:MGI Symbol;Acc:MGI:1927139]	-2.68986	-1.42753	-1.85921	-0.99585	7.26965e-08	2.96796e-07
ENSMUSG00000062980	214642	Cped1	protein_coding	cadherin-like and PC-esterase domain containing 1 [Source:MGI Symbol;Acc:MGI:2444814]	-3.11403	-1.63878	-2.13334	-1.14422	6.97203e-08	2.85319e-07
ENSMUSG00000036330	110877	Slc18a1	protein_coding	solute carrier family 18 (vesicular monoamine), member 1 [Source:MGI Symbol;Acc:MGI:106684]	-2.85384	-1.5129	-1.96914	-1.05667	6.86563e-08	2.81131e-07
ENSMUSG00000049526	73893	Tmem202	protein_coding	transmembrane protein 202 [Source:MGI Symbol;Acc:MGI:1921143]	-9.60652	-3.26401	-4.23411	-2.29392	5.07244e-08	2.11397e-07
ENSMUSG00000030029	16206	Lrig1	protein_coding	leucine-rich repeats and immunoglobulin-like domains 1 [Source:MGI Symbol;Acc:MGI:107935]	-4.75869	-2.25056	-2.91494	-1.58619	4.39925e-08	1.84398e-07
ENSMUSG00000071724	100503915	Smpd5	protein_coding	sphingomyelin phosphodiesterase 5 [Source:MGI Symbol;Acc:MGI:3709877]	-2.98043	-1.57552	-2.03844	-1.1126	3.98346e-08	1.68039e-07
ENSMUSG00000028358	72701	Zfp618	protein_coding	zinc finger protein 618 [Source:MGI Symbol;Acc:MGI:1919950]	-3.22406	-1.68888	-2.18225	-1.19551	3.52442e-08	1.49404e-07
ENSMUSG00000037852	12876	Cpe	protein_coding	carboxypeptidase E [Source:MGI Symbol;Acc:MGI:101932]	-2.17382	-1.12023	-1.44626	-0.794208	3.2538e-08	1.38612e-07
ENSMUSG00000031432	19139	Prps1	protein_coding	phosphoribosyl pyrophosphate synthetase 1 [Source:MGI Symbol;Acc:MGI:97775]	-2.02728	-1.01955	-1.31604	-0.723057	3.19968e-08	1.36433e-07
ENSMUSG00000026435	212980	Slc45a3	protein_coding	solute carrier family 45, member 3 [Source:MGI Symbol;Acc:MGI:1922082]	-5.74014	-2.52108	-3.25347	-1.7887	3.12991e-08	1.33623e-07
ENSMUSG00000053004	15465	Hrh1	protein_coding	histamine receptor H1 [Source:MGI Symbol;Acc:MGI:107619]	-4.13622	-2.04831	-2.64284	-1.45378	3.07256e-08	1.31418e-07
ENSMUSG00000054976	241134	Nyap2	protein_coding	neuronal tyrosine-phophorylated phosphoinositide 3-kinase adaptor 2 [Source:MGI Symbol;Acc:MGI:2443135]	-7.98647	-2.99756	-3.85916	-2.13596	2.49206e-08	1.07924e-07
ENSMUSG00000067199	14296	Frat1	protein_coding	frequently rearranged in advanced T cell lymphomas [Source:MGI Symbol;Acc:MGI:109450]	-2.16279	-1.11289	-1.4314	-0.794387	2.27053e-08	9.89189e-08
ENSMUSG00000047604	212398	Frat2	protein_coding	frequently rearranged in advanced T cell lymphomas 2 [Source:MGI Symbol;Acc:MGI:2673967]	-2.04295	-1.03065	-1.32387	-0.737432	1.99584e-08	8.73646e-08
ENSMUSG00000021587	18548	Pcsk1	protein_coding	proprotein convertase subtilisin/kexin type 1 [Source:MGI Symbol;Acc:MGI:97511]	-6.89015	-2.78453	-3.57171	-1.99737	1.73734e-08	7.65582e-08
ENSMUSG00000025747	22171	Tyms	protein_coding	thymidylate synthase [Source:MGI Symbol;Acc:MGI:98878]	-2.17383	-1.12024	-1.4361	-0.804372	1.64181e-08	7.25797e-08
ENSMUSG00000024579	240334	Pcyox1l	protein_coding	prenylcysteine oxidase 1 like [Source:MGI Symbol;Acc:MGI:3606062]	-2.68534	-1.42511	-1.82561	-1.0246	1.52716e-08	6.77498e-08
ENSMUSG00000019214	214901	Chtf18	protein_coding	CTF18, chromosome transmission fidelity factor 18 [Source:MGI Symbol;Acc:MGI:2384887]	-2.51813	-1.33235	-1.70611	-0.958595	1.46774e-08	6.51556e-08
ENSMUSG00000075031	319178	Hist1h2bb	protein_coding	histone cluster 1, H2bb [Source:MGI Symbol;Acc:MGI:2448377]	-2.28943	-1.19499	-1.53006	-0.859916	1.45304e-08	6.45653e-08
ENSMUSG00000029648	14254	Flt1	protein_coding	FMS-like tyrosine kinase 1 [Source:MGI Symbol;Acc:MGI:95558]	-2.60981	-1.38395	-1.77168	-0.996215	1.42673e-08	6.34979e-08
ENSMUSG00000026068	16174	Il18rap	protein_coding	interleukin 18 receptor accessory protein [Source:MGI Symbol;Acc:MGI:1338888]	-2.43566	-1.28431	-1.6434	-0.92522	1.36468e-08	6.08343e-08
ENSMUSG00000029283	12545	Cdc7	protein_coding	cell division cycle 7 (S. cerevisiae) [Source:MGI Symbol;Acc:MGI:1309511]	-2.66051	-1.4117	-1.80527	-1.01813	1.28043e-08	5.72819e-08
ENSMUSG00000004044	19285	Cavin1	protein_coding	caveolae associated 1 [Source:MGI Symbol;Acc:MGI:1277968]	-2.59635	-1.37649	-1.75908	-0.993897	1.19736e-08	5.37566e-08
ENSMUSG00000060275	100042150	Nrg2	protein_coding	neuregulin 2 [Source:MGI Symbol;Acc:MGI:1098246]	-3.10005	-1.63229	-2.08459	-1.17999	1.1186e-08	5.04994e-08
ENSMUSG00000072949	26897	Acot1	protein_coding	acyl-CoA thioesterase 1 [Source:MGI Symbol;Acc:MGI:1349396]	-7.82156	-2.96746	-3.78409	-2.15082	9.60081e-09	4.36854e-08
ENSMUSG00000023826	50873	Prkn	protein_coding	parkin RBR E3 ubiquitin protein ligase [Source:MGI Symbol;Acc:MGI:1355296]	-2.09856	-1.0694	-1.36152	-0.777277	8.13291e-09	3.73008e-08
ENSMUSG00000006344	23887	Ggt5	protein_coding	gamma-glutamyltransferase 5 [Source:MGI Symbol;Acc:MGI:1346063]	-3.24047	-1.6962	-2.15906	-1.23334	7.94529e-09	3.64645e-08
ENSMUSG00000020282	13650	Rhbdf1	protein_coding	rhomboid 5 homolog 1 [Source:MGI Symbol;Acc:MGI:104328]	-3.69714	-1.88641	-2.39978	-1.37304	7.47488e-09	3.44083e-08
ENSMUSG00000019478	19341	Rab4a	protein_coding	RAB4A, member RAS oncogene family [Source:MGI Symbol;Acc:MGI:105069]	-2.09331	-1.06579	-1.35525	-0.776328	7.14353e-09	3.29929e-08
ENSMUSG00000031383	75590	Dusp9	protein_coding	dual specificity phosphatase 9 [Source:MGI Symbol;Acc:MGI:2387107]	-4.10564	-2.03761	-2.58899	-1.48622	6.57847e-09	3.05054e-08
ENSMUSG00000022893	11504	Adamts1	protein_coding	a disintegrin-like and metallopeptidase (reprolysin type) with thrombospondin type 1 motif, 1 [Source:MGI Symbol;Acc:MGI:109249]	-3.2884	-1.71739	-2.18196	-1.25281	6.53079e-09	3.02945e-08
ENSMUSG00000051278	71643	Zgrf1	protein_coding	zinc finger, GRF-type containing 1 [Source:MGI Symbol;Acc:MGI:1918893]	-2.01313	-1.00944	-1.28234	-0.736544	6.43824e-09	2.98852e-08
ENSMUSG00000079049	380839	Serpinb1c	protein_coding	serine (or cysteine) peptidase inhibitor, clade B, member 1c [Source:MGI Symbol;Acc:MGI:2445363]	-3.46394	-1.79242	-2.27642	-1.30841	6.2704e-09	2.91355e-08
ENSMUSG00000050530	269233	Fam171a1	protein_coding	family with sequence similarity 171, member A1 [Source:MGI Symbol;Acc:MGI:2442917]	-2.55737	-1.35466	-1.71899	-0.99033	5.72421e-09	2.68411e-08
ENSMUSG00000040204	68026	Pclaf	protein_coding	PCNA clamp associated factor [Source:MGI Symbol;Acc:MGI:1915276]	-2.50981	-1.32758	-1.68393	-0.971219	5.47884e-09	2.57779e-08
ENSMUSG00000027692	665113	Tnik	protein_coding	TRAF2 and NCK interacting kinase [Source:MGI Symbol;Acc:MGI:1916264]	-3.89952	-1.9633	-2.48822	-1.43837	5.0071e-09	2.36712e-08
ENSMUSG00000069265	360198	Hist1h3a	protein_coding	histone cluster 1, H3a [Source:MGI Symbol;Acc:MGI:2668828]	-2.31482	-1.2109	-1.53369	-0.888121	4.67425e-09	2.21963e-08
ENSMUSG00000021186	23876	Fbln5	protein_coding	fibulin 5 [Source:MGI Symbol;Acc:MGI:1346091]	-27.9108	-4.80275	-6.07965	-3.52585	4.40332e-09	2.1018e-08
ENSMUSG00000099517	97908	Hist1h3g	protein_coding	histone cluster 1, H3g [Source:MGI Symbol;Acc:MGI:2145541]	-3.44281	-1.78359	-2.25685	-1.31033	4.2074e-09	2.01176e-08
ENSMUSG00000039748	26909	Exo1	protein_coding	exonuclease 1 [Source:MGI Symbol;Acc:MGI:1349427]	-3.40015	-1.7656	-2.23401	-1.29718	4.19341e-09	2.00576e-08
ENSMUSG00000031861	53978	Lpar2	protein_coding	lysophosphatidic acid receptor 2 [Source:MGI Symbol;Acc:MGI:1858422]	-4.04072	-2.01461	-2.548	-1.48123	4.00061e-09	1.91885e-08
ENSMUSG00000065947	17720	mt-Nd4l	protein_coding	mitochondrially encoded NADH dehydrogenase 4L [Source:MGI Symbol;Acc:MGI:102497]	-2.1424	-1.09922	-1.38913	-0.809318	3.66031e-09	1.76481e-08
ENSMUSG00000022240	18163	Ctnnd2	protein_coding	catenin (cadherin associated protein), delta 2 [Source:MGI Symbol;Acc:MGI:1195966]	-2.1421	-1.09903	-1.3887	-0.809358	3.60697e-09	1.74284e-08
ENSMUSG00000021707	13361	Dhfr	protein_coding	dihydrofolate reductase [Source:MGI Symbol;Acc:MGI:94890]	-2.70155	-1.43379	-1.81115	-1.05642	3.49071e-09	1.69248e-08
ENSMUSG00000039485	72480	Tspyl4	protein_coding	TSPY-like 4 [Source:MGI Symbol;Acc:MGI:106393]	-2.33901	-1.22589	-1.54817	-0.903618	3.39884e-09	1.64967e-08
ENSMUSG00000007039	51793	Ddah2	protein_coding	dimethylarginine dimethylaminohydrolase 2 [Source:MGI Symbol;Acc:MGI:1859016]	-2.29853	-1.20071	-1.51439	-0.887038	2.93759e-09	1.4374e-08
ENSMUSG00000027323	19361	Rad51	protein_coding	RAD51 recombinase [Source:MGI Symbol;Acc:MGI:97890]	-3.13476	-1.64836	-2.07589	-1.22082	2.48541e-09	1.22876e-08
ENSMUSG00000079445	227327	B3gnt7	protein_coding	UDP-GlcNAc:betaGal beta-1,3-N-acetylglucosaminyltransferase 7 [Source:MGI Symbol;Acc:MGI:2384394]	-12.3058	-3.62127	-4.55611	-2.68643	2.22714e-09	1.10542e-08
ENSMUSG00000025395	19075	Prim1	protein_coding	DNA primase, p49 subunit [Source:MGI Symbol;Acc:MGI:97757]	-2.29439	-1.19811	-1.50702	-0.889196	2.16339e-09	1.07609e-08
ENSMUSG00000005233	66442	Spc25	protein_coding	SPC25, NDC80 kinetochore complex component, homolog (S. cerevisiae) [Source:MGI Symbol;Acc:MGI:1913692]	-2.34999	-1.23265	-1.55047	-0.914838	2.16264e-09	1.07609e-08
ENSMUSG00000030711	20887	Sult1a1	protein_coding	sulfotransferase family 1A, phenol-preferring, member 1 [Source:MGI Symbol;Acc:MGI:102896]	-3.17579	-1.66712	-2.0945	-1.23974	1.89109e-09	9.45753e-09
ENSMUSG00000034206	77782	Polq	protein_coding	polymerase (DNA directed), theta [Source:MGI Symbol;Acc:MGI:2155399]	-2.53853	-1.34399	-1.6872	-1.00079	1.72535e-09	8.67884e-09
ENSMUSG00000051220	236930	Ercc6l	protein_coding	excision repair cross-complementing rodent repair deficiency complementation group 6 like [Source:MGI Symbol;Acc:MGI:2654144]	-2.64691	-1.40431	-1.7628	-1.04582	1.71217e-09	8.61884e-09
ENSMUSG00000018417	17912	Myo1b	protein_coding	myosin IB [Source:MGI Symbol;Acc:MGI:107752]	-2.02745	-1.01967	-1.27984	-0.759498	1.69207e-09	8.52596e-09
ENSMUSG00000022793	56375	B4galt4	protein_coding	UDP-Gal:betaGlcNAc beta 1,4-galactosyltransferase, polypeptide 4 [Source:MGI Symbol;Acc:MGI:1928387]	-2.19495	-1.13419	-1.42327	-0.845108	1.64971e-09	8.32564e-09
ENSMUSG00000044749	76184	Abca6	protein_coding	ATP-binding cassette, sub-family A (ABC1), member 6 [Source:MGI Symbol;Acc:MGI:1923434]	-2.84477	-1.50831	-1.88994	-1.12668	1.38709e-09	7.04655e-09
ENSMUSG00000031778	20312	Cx3cl1	protein_coding	chemokine (C-X3-C motif) ligand 1 [Source:MGI Symbol;Acc:MGI:1097153]	-2.77602	-1.47302	-1.84487	-1.10117	1.31384e-09	6.70398e-09
ENSMUSG00000026630	381319	Batf3	protein_coding	basic leucine zipper transcription factor, ATF-like 3 [Source:MGI Symbol;Acc:MGI:1925491]	-4.65683	-2.21935	-2.77745	-1.66124	1.19901e-09	6.14297e-09
ENSMUSG00000035448	12771	Ccr3	protein_coding	chemokine (C-C motif) receptor 3 [Source:MGI Symbol;Acc:MGI:104616]	-2.59124	-1.37365	-1.71841	-1.02888	1.14465e-09	5.87534e-09
ENSMUSG00000029765	243743	Plxna4	protein_coding	plexin A4 [Source:MGI Symbol;Acc:MGI:2179061]	-3.57188	-1.83668	-2.29748	-1.37588	1.13422e-09	5.82616e-09
ENSMUSG00000026069	17082	Il1rl1	protein_coding	interleukin 1 receptor-like 1 [Source:MGI Symbol;Acc:MGI:98427]	-11.3054	-3.49894	-4.37594	-2.62194	1.10867e-09	5.69917e-09
ENSMUSG00000078532	67149	Nkain1	protein_coding	Na+/K+ transporting ATPase interacting 1 [Source:MGI Symbol;Acc:MGI:1914399]	-2.04815	-1.03432	-1.29233	-0.776324	9.87503e-10	5.11622e-09
ENSMUSG00000009614	192166	Sardh	protein_coding	sarcosine dehydrogenase [Source:MGI Symbol;Acc:MGI:2183102]	-31.2822	-4.96727	-6.20352	-3.73102	9.35642e-10	4.86942e-09
ENSMUSG00000027961	109245	Lrrc39	protein_coding	leucine rich repeat containing 39 [Source:MGI Symbol;Acc:MGI:1924557]	-4.62545	-2.2096	-2.75827	-1.66092	8.85935e-10	4.62116e-09
ENSMUSG00000023993	71326	Treml1	protein_coding	triggering receptor expressed on myeloid cells-like 1 [Source:MGI Symbol;Acc:MGI:1918576]	-2.45735	-1.2971	-1.61757	-0.976637	7.84438e-10	4.11503e-09
ENSMUSG00000025577	12416	Cbx2	protein_coding	chromobox 2 [Source:MGI Symbol;Acc:MGI:88289]	-2.65685	-1.40972	-1.75408	-1.06535	5.96175e-10	3.15858e-09
ENSMUSG00000004347	18575	Pde1c	protein_coding	phosphodiesterase 1C [Source:MGI Symbol;Acc:MGI:108413]	-13.4138	-3.74565	-4.65817	-2.83313	5.5836e-10	2.96962e-09
ENSMUSG00000063564	237759	Col23a1	protein_coding	collagen, type XXIII, alpha 1 [Source:MGI Symbol;Acc:MGI:2653243]	-2.98611	-1.57827	-1.96259	-1.19395	5.51976e-10	2.94019e-09
ENSMUSG00000002104	19400	Rapsn	protein_coding	receptor-associated protein of the synapse [Source:MGI Symbol;Acc:MGI:99422]	-2.03286	-1.02351	-1.27131	-0.775712	4.79452e-10	2.56872e-09
ENSMUSG00000032827	243725	Ppp1r9a	protein_coding	protein phosphatase 1, regulatory subunit 9A [Source:MGI Symbol;Acc:MGI:2442401]	-2.10546	-1.07414	-1.33342	-0.814845	4.46109e-10	2.40124e-09
ENSMUSG00000040957	63955	Cables1	protein_coding	CDK5 and Abl enzyme substrate 1 [Source:MGI Symbol;Acc:MGI:1927065]	-6.13111	-2.61615	-3.24378	-1.98851	3.83383e-10	2.08225e-09
ENSMUSG00000048078	23966	Tenm4	protein_coding	teneurin transmembrane protein 4 [Source:MGI Symbol;Acc:MGI:2447063]	-4.01636	-2.00589	-2.48529	-1.52649	3.49041e-10	1.90171e-09
ENSMUSG00000032656	320253	44623	protein_coding	membrane-associated ring finger (C3HC4) 3 [Source:MGI Symbol;Acc:MGI:2443667]	-4.4303	-2.1474	-2.66059	-1.63422	3.48367e-10	1.89954e-09
ENSMUSG00000033209	209683	Ttc28	protein_coding	tetratricopeptide repeat domain 28 [Source:MGI Symbol;Acc:MGI:2140873]	-2.04627	-1.033	-1.27933	-0.78666	3.3045e-10	1.80468e-09
ENSMUSG00000003153	20527	Slc2a3	protein_coding	solute carrier family 2 (facilitated glucose transporter), member 3 [Source:MGI Symbol;Acc:MGI:95757]	-2.43065	-1.28134	-1.58607	-0.976605	3.09141e-10	1.69702e-09
ENSMUSG00000032826	109676	Ank2	protein_coding	ankyrin 2, brain [Source:MGI Symbol;Acc:MGI:88025]	-2.13575	-1.09474	-1.35482	-0.834668	3.00914e-10	1.65712e-09
ENSMUSG00000036459	101543	Wtip	protein_coding	WT1-interacting protein [Source:MGI Symbol;Acc:MGI:2141920]	-3.1001	-1.63231	-2.01847	-1.24616	2.71154e-10	1.50101e-09
ENSMUSG00000000881	53310	Dlg3	protein_coding	discs large MAGUK scaffold protein 3 [Source:MGI Symbol;Acc:MGI:1888986]	-3.56416	-1.83356	-2.2634	-1.40372	2.16182e-10	1.20903e-09
ENSMUSG00000018012	170758	Rac3	protein_coding	Rac family small GTPase 3 [Source:MGI Symbol;Acc:MGI:2180784]	-2.29352	-1.19756	-1.47799	-0.917132	2.10229e-10	1.1779e-09
ENSMUSG00000041147	12190	Brca2	protein_coding	breast cancer 2, early onset [Source:MGI Symbol;Acc:MGI:109337]	-2.01879	-1.01349	-1.2505	-0.776484	2.03293e-10	1.14274e-09
ENSMUSG00000038204	117590	Asb10	protein_coding	ankyrin repeat and SOCS box-containing 10 [Source:MGI Symbol;Acc:MGI:2152836]	-20.6742	-4.36976	-5.38764	-3.35187	1.84301e-10	1.04191e-09
ENSMUSG00000032841	72446	Prr5l	protein_coding	proline rich 5 like [Source:MGI Symbol;Acc:MGI:1919696]	-2.41182	-1.27012	-1.56499	-0.975259	1.69329e-10	9.612e-10
ENSMUSG00000046186	235505	Cd109	protein_coding	CD109 antigen [Source:MGI Symbol;Acc:MGI:2445221]	-2.22104	-1.15123	-1.41825	-0.884215	1.65465e-10	9.40811e-10
ENSMUSG00000012443	16551	Kif11	protein_coding	kinesin family member 11 [Source:MGI Symbol;Acc:MGI:1098231]	-2.44606	-1.29046	-1.58957	-0.991342	1.62799e-10	9.27177e-10
ENSMUSG00000001552	16480	Jup	protein_coding	junction plakoglobin [Source:MGI Symbol;Acc:MGI:96650]	-2.05185	-1.03692	-1.27722	-0.796621	1.61979e-10	9.23645e-10
ENSMUSG00000047242	407786	Taf9b	protein_coding	TATA-box binding protein associated factor 9B [Source:MGI Symbol;Acc:MGI:3039562]	-2.13181	-1.09208	-1.345	-0.839159	1.59371e-10	9.09524e-10
ENSMUSG00000002799	16450	Jag2	protein_coding	jagged 2 [Source:MGI Symbol;Acc:MGI:1098270]	-3.2564	-1.70328	-2.09544	-1.31111	1.37502e-10	7.90591e-10
ENSMUSG00000010461	14051	Eya4	protein_coding	EYA transcriptional coactivator and phosphatase 4 [Source:MGI Symbol;Acc:MGI:1337104]	-2.24399	-1.16607	-1.43379	-0.898342	1.28056e-10	7.40592e-10
ENSMUSG00000017861	17865	Mybl2	protein_coding	myeloblastosis oncogene-like 2 [Source:MGI Symbol;Acc:MGI:101785]	-3.34479	-1.74192	-2.14117	-1.34266	1.22652e-10	7.11424e-10
ENSMUSG00000027715	12428	Ccna2	protein_coding	cyclin A2 [Source:MGI Symbol;Acc:MGI:108069]	-2.12351	-1.08645	-1.33479	-0.838113	1.14399e-10	6.65506e-10
ENSMUSG00000029414	208628	Kntc1	protein_coding	kinetochore associated 1 [Source:MGI Symbol;Acc:MGI:2673709]	-3.19346	-1.67512	-2.05678	-1.29346	1.05397e-10	6.14431e-10
ENSMUSG00000038372	218138	Gmds	protein_coding	GDP-mannose 4, 6-dehydratase [Source:MGI Symbol;Acc:MGI:1891112]	-2.25138	-1.17081	-1.43745	-0.904168	1.04251e-10	6.08293e-10
ENSMUSG00000090894	258325	Olfr110	protein_coding	olfactory receptor 110 [Source:MGI Symbol;Acc:MGI:2177493]	-7.79012	-2.96164	-3.63584	-2.28746	1.03077e-10	6.01919e-10
ENSMUSG00000031016	22390	Wee1	protein_coding	WEE 1 homolog 1 (S. pombe) [Source:MGI Symbol;Acc:MGI:103075]	-2.41129	-1.26981	-1.5581	-0.981512	9.63537e-11	5.65766e-10
ENSMUSG00000026193	14268	Fn1	protein_coding	fibronectin 1 [Source:MGI Symbol;Acc:MGI:95566]	-2.56166	-1.35708	-1.66407	-1.05008	8.7852e-11	5.1871e-10
ENSMUSG00000026566	68481	Mpzl1	protein_coding	myelin protein zero-like 1 [Source:MGI Symbol;Acc:MGI:1915731]	-2.05885	-1.04184	-1.27731	-0.806373	8.5839e-11	5.07908e-10
ENSMUSG00000040950	216864	Mgl2	protein_coding	macrophage galactose N-acetyl-galactosamine specific lectin 2 [Source:MGI Symbol;Acc:MGI:2385729]	-2.94998	-1.56071	-1.91084	-1.21057	7.09996e-11	4.25198e-10
ENSMUSG00000021811	108671	Dnajc9	protein_coding	DnaJ heat shock protein family (Hsp40) member C9 [Source:MGI Symbol;Acc:MGI:1915326]	-2.0036	-1.00259	-1.22742	-0.777766	7.0214e-11	4.20675e-10
ENSMUSG00000031907	22751	Zfp90	protein_coding	zinc finger protein 90 [Source:MGI Symbol;Acc:MGI:104786]	-2.04916	-1.03503	-1.26487	-0.80519	5.45773e-11	3.30568e-10
ENSMUSG00000031906	58994	Smpd3	protein_coding	sphingomyelin phosphodiesterase 3, neutral [Source:MGI Symbol;Acc:MGI:1927578]	-10.0817	-3.33366	-4.07126	-2.59607	4.96877e-11	3.01881e-10
ENSMUSG00000063021	319169	Hist1h2ak	protein_coding	histone cluster 1, H2ak [Source:MGI Symbol;Acc:MGI:2448297]	-2.0215	-1.01542	-1.23975	-0.791098	4.77545e-11	2.90903e-10
ENSMUSG00000020099	107449	Unc5b	protein_coding	unc-5 netrin receptor B [Source:MGI Symbol;Acc:MGI:894703]	-2.77808	-1.47409	-1.79847	-1.14971	4.31277e-11	2.64348e-10
ENSMUSG00000020042	74007	Btbd11	protein_coding	BTB (POZ) domain containing 11 [Source:MGI Symbol;Acc:MGI:1921257]	-4.95389	-2.30856	-2.81642	-1.80071	4.28044e-11	2.62716e-10
ENSMUSG00000004113	12287	Cacna1b	protein_coding	calcium channel, voltage-dependent, N type, alpha 1B subunit [Source:MGI Symbol;Acc:MGI:88296]	-2.66406	-1.41363	-1.72452	-1.10274	4.24853e-11	2.60873e-10
ENSMUSG00000054263	16880	Lifr	protein_coding	LIF receptor alpha [Source:MGI Symbol;Acc:MGI:96788]	-2.1876	-1.12935	-1.37676	-0.881945	3.839e-11	2.37732e-10
ENSMUSG00000049985	77318	Ankrd55	protein_coding	ankyrin repeat domain 55 [Source:MGI Symbol;Acc:MGI:1924568]	-3.63219	-1.86084	-2.26729	-1.45438	3.55621e-11	2.21112e-10
ENSMUSG00000037544	218977	Dlgap5	protein_coding	DLG associated protein 5 [Source:MGI Symbol;Acc:MGI:2183453]	-2.25163	-1.17097	-1.42569	-0.916252	3.19424e-11	1.99774e-10
ENSMUSG00000039713	269608	Plekhg5	protein_coding	pleckstrin homology domain containing, family G (with RhoGef domain) member 5 [Source:MGI Symbol;Acc:MGI:2652860]	-5.10985	-2.35328	-2.86412	-1.84244	3.02447e-11	1.89843e-10
ENSMUSG00000037474	76843	Dtl	protein_coding	denticleless E3 ubiquitin protein ligase [Source:MGI Symbol;Acc:MGI:1924093]	-3.45327	-1.78796	-2.17504	-1.40089	2.81738e-11	1.77731e-10
ENSMUSG00000033610	75735	Pank1	protein_coding	pantothenate kinase 1 [Source:MGI Symbol;Acc:MGI:1922985]	-2.04891	-1.03486	-1.25754	-0.812181	2.40188e-11	1.52845e-10
ENSMUSG00000055884	104806	Fancm	protein_coding	Fanconi anemia, complementation group M [Source:MGI Symbol;Acc:MGI:2442306]	-2.08486	-1.05995	-1.28777	-0.832131	2.33172e-11	1.48517e-10
ENSMUSG00000027200	214968	Sema6d	protein_coding	sema domain, transmembrane domain (TM), and cytoplasmic domain, (semaphorin) 6D [Source:MGI Symbol;Acc:MGI:2387661]	-23.7886	-4.5722	-5.55299	-3.59141	2.21396e-11	1.41212e-10
ENSMUSG00000034751	328329	Mast4	protein_coding	microtubule associated serine/threonine kinase family member 4 [Source:MGI Symbol;Acc:MGI:1918885]	-2.28947	-1.19502	-1.44989	-0.940149	1.90091e-11	1.22259e-10
ENSMUSG00000078772	NA	Gm12353	protein_coding	predicted gene 12353 [Source:MGI Symbol;Acc:MGI:3699710]	-2.50759	-1.3263	-1.60901	-1.04359	1.87341e-11	1.20642e-10
ENSMUSG00000001517	14235	Foxm1	protein_coding	forkhead box M1 [Source:MGI Symbol;Acc:MGI:1347487]	-2.44562	-1.2902	-1.56473	-1.01567	1.7875e-11	1.15448e-10
ENSMUSG00000024640	107272	Psat1	protein_coding	phosphoserine aminotransferase 1 [Source:MGI Symbol;Acc:MGI:2183441]	-3.83655	-1.93981	-2.35007	-1.52954	1.52286e-11	9.93309e-11
ENSMUSG00000037151	216011	Lrrc20	protein_coding	leucine rich repeat containing 20 [Source:MGI Symbol;Acc:MGI:2387182]	-2.08884	-1.0627	-1.28732	-0.838086	1.49753e-11	9.78167e-11
ENSMUSG00000073434	106618	Wdr90	protein_coding	WD repeat domain 90 [Source:MGI Symbol;Acc:MGI:1921267]	-2.08142	-1.05757	-1.27939	-0.835745	1.22059e-11	8.05646e-11
ENSMUSG00000047409	69274	Ctdspl	protein_coding	CTD (carboxy-terminal domain, RNA polymerase II, polypeptide A) small phosphatase-like [Source:MGI Symbol;Acc:MGI:1916524]	-2.22431	-1.15336	-1.39461	-0.91211	1.13422e-11	7.53312e-11
ENSMUSG00000007379	329727	Dennd2c	protein_coding	DENN/MADD domain containing 2C [Source:MGI Symbol;Acc:MGI:3036254]	-2.3698	-1.24476	-1.50496	-0.98457	1.11407e-11	7.41352e-11
ENSMUSG00000042489	269582	Clspn	protein_coding	claspin [Source:MGI Symbol;Acc:MGI:2445153]	-2.68944	-1.4273	-1.72457	-1.13004	1.01059e-11	6.76728e-11
ENSMUSG00000050410	106795	Tcf19	protein_coding	transcription factor 19 [Source:MGI Symbol;Acc:MGI:103180]	-2.84822	-1.51006	-1.82299	-1.19713	8.83807e-12	5.95869e-11
ENSMUSG00000000253	66355	Gmpr	protein_coding	guanosine monophosphate reductase [Source:MGI Symbol;Acc:MGI:1913605]	-2.64175	-1.40149	-1.69186	-1.11112	8.78683e-12	5.92993e-11
ENSMUSG00000020547	66912	Bzw2	protein_coding	basic leucine zipper and W2 domains 2 [Source:MGI Symbol;Acc:MGI:1914162]	-2.55324	-1.35233	-1.63121	-1.07345	7.75239e-12	5.26006e-11
ENSMUSG00000095332	NA	Gm9821	protein_coding	predicted gene 9821 [Source:MGI Symbol;Acc:MGI:3704208]	-2.04736	-1.03376	-1.24551	-0.822012	6.46168e-12	4.42776e-11
ENSMUSG00000060568	226610	Fam78b	protein_coding	family with sequence similarity 78, member B [Source:MGI Symbol;Acc:MGI:2443050]	-11.2836	-3.49616	-4.20103	-2.79128	4.20375e-12	2.95975e-11
ENSMUSG00000031137	14168	Fgf13	protein_coding	fibroblast growth factor 13 [Source:MGI Symbol;Acc:MGI:109178]	-44.8068	-5.48565	-6.59084	-4.38046	4.12225e-12	2.90533e-11
ENSMUSG00000046768	80837	Rhoj	protein_coding	ras homolog family member J [Source:MGI Symbol;Acc:MGI:1931551]	-4.02236	-2.00804	-2.41164	-1.60444	3.86441e-12	2.73733e-11
ENSMUSG00000020653	194655	Klf11	protein_coding	Kruppel-like factor 11 [Source:MGI Symbol;Acc:MGI:2653368]	-2.21572	-1.14778	-1.37784	-0.917713	3.58646e-12	2.55243e-11
ENSMUSG00000035455	60530	Fignl1	protein_coding	fidgetin-like 1 [Source:MGI Symbol;Acc:MGI:1890648]	-3.31125	-1.72738	-2.07334	-1.38141	3.50887e-12	2.50235e-11
ENSMUSG00000069310	319148	Hist1h3c	protein_coding	histone cluster 1, H3c [Source:MGI Symbol;Acc:MGI:2448320]	-3.74451	-1.90478	-2.28623	-1.52332	3.4993e-12	2.49682e-11
ENSMUSG00000029299	27405	Abcg3	protein_coding	ATP binding cassette subfamily G member 3 [Source:MGI Symbol;Acc:MGI:1351624]	-3.62249	-1.85698	-2.22743	-1.48653	3.14766e-12	2.25874e-11
ENSMUSG00000022177	219072	Haus4	protein_coding	HAUS augmin-like complex, subunit 4 [Source:MGI Symbol;Acc:MGI:1261794]	-2.05733	-1.04077	-1.24728	-0.834269	2.71358e-12	1.96767e-11
ENSMUSG00000038331	212712	Satb2	protein_coding	special AT-rich sequence binding protein 2 [Source:MGI Symbol;Acc:MGI:2679336]	-2.84901	-1.51046	-1.80883	-1.21209	2.4024e-12	1.75028e-11
ENSMUSG00000044708	16513	Kcnj10	protein_coding	potassium inwardly-rectifying channel, subfamily J, member 10 [Source:MGI Symbol;Acc:MGI:1194504]	-2.60522	-1.38141	-1.65425	-1.10856	2.39524e-12	1.74691e-11
ENSMUSG00000028716	67182	Pdzk1ip1	protein_coding	PDZK1 interacting protein 1 [Source:MGI Symbol;Acc:MGI:1914432]	-2.84455	-1.5082	-1.80364	-1.21276	1.90699e-12	1.4079e-11
ENSMUSG00000074141	100328588	Il4i1	protein_coding	interleukin 4 induced 1 [Source:MGI Symbol;Acc:MGI:109552]	-2.07861	-1.05562	-1.26144	-0.8498	1.67567e-12	1.24509e-11
ENSMUSG00000095217	319187	Hist1h2bn	protein_coding	histone cluster 1, H2bn [Source:MGI Symbol;Acc:MGI:2448407]	-3.06821	-1.6174	-1.93227	-1.30252	1.60702e-12	1.1973e-11
ENSMUSG00000023015	26934	Racgap1	protein_coding	Rac GTPase-activating protein 1 [Source:MGI Symbol;Acc:MGI:1349423]	-2.1214	-1.08502	-1.29601	-0.874021	1.55743e-12	1.1616e-11
ENSMUSG00000074743	21824	Thbd	protein_coding	thrombomodulin [Source:MGI Symbol;Acc:MGI:98736]	-2.32734	-1.21868	-1.45488	-0.982486	1.41931e-12	1.06145e-11
ENSMUSG00000026832	227929	Cytip	protein_coding	cytohesin 1 interacting protein [Source:MGI Symbol;Acc:MGI:2183535]	-2.09968	-1.07017	-1.276	-0.864345	1.14632e-12	8.66666e-12
ENSMUSG00000020185	52679	E2f7	protein_coding	E2F transcription factor 7 [Source:MGI Symbol;Acc:MGI:1289147]	-7.6609	-2.93751	-3.50241	-2.37262	1.14201e-12	8.63881e-12
ENSMUSG00000029516	12704	Cit	protein_coding	citron [Source:MGI Symbol;Acc:MGI:105313]	-2.8851	-1.52862	-1.82192	-1.23532	1.07244e-12	8.14819e-12
ENSMUSG00000045045	225875	Lrfn4	protein_coding	leucine rich repeat and fibronectin type III domain containing 4 [Source:MGI Symbol;Acc:MGI:2385612]	-2.81361	-1.49242	-1.77873	-1.20611	1.06786e-12	8.12235e-12
ENSMUSG00000031971	73420	Ccsap	protein_coding	centriole, cilia and spindle associated protein [Source:MGI Symbol;Acc:MGI:1920670]	-2.86963	-1.52087	-1.81197	-1.22976	1.0022e-12	7.64817e-12
ENSMUSG00000030313	320560	Dennd5b	protein_coding	DENN/MADD domain containing 5B [Source:MGI Symbol;Acc:MGI:2444273]	-8.79524	-3.13672	-3.7326	-2.54085	8.11163e-13	6.25586e-12
ENSMUSG00000024590	16906	Lmnb1	protein_coding	lamin B1 [Source:MGI Symbol;Acc:MGI:96795]	-2.2374	-1.16182	-1.38146	-0.942184	7.07568e-13	5.49677e-12
ENSMUSG00000037661	71862	Gpr160	protein_coding	G protein-coupled receptor 160 [Source:MGI Symbol;Acc:MGI:1919112]	-2.20089	-1.13809	-1.3531	-0.923081	6.94606e-13	5.40518e-12
ENSMUSG00000028328	21916	Tmod1	protein_coding	tropomodulin 1 [Source:MGI Symbol;Acc:MGI:98775]	-2.47126	-1.30525	-1.55127	-1.05922	6.51471e-13	5.09245e-12
ENSMUSG00000061991	319173	Hist1h2af	protein_coding	histone cluster 1, H2af [Source:MGI Symbol;Acc:MGI:2448309]	-4.46417	-2.15839	-2.56306	-1.75372	5.60323e-13	4.40987e-12
ENSMUSG00000049086	107771	Bmyc	protein_coding	brain expressed myelocytomatosis oncogene [Source:MGI Symbol;Acc:MGI:88184]	-7.99084	-2.99835	-3.55912	-2.43757	5.22935e-13	4.14155e-12
ENSMUSG00000070576	433938	Mn1	protein_coding	meningioma 1 [Source:MGI Symbol;Acc:MGI:1261813]	-7.70351	-2.94552	-3.4963	-2.39473	5.20101e-13	4.12147e-12
ENSMUSG00000090675	545205	Olfr111	protein_coding	olfactory receptor 111 [Source:MGI Symbol;Acc:MGI:2177494]	-5.52176	-2.46513	-2.92595	-2.00431	5.15813e-13	4.09453e-12
ENSMUSG00000045903	225872	Npas4	protein_coding	neuronal PAS domain protein 4 [Source:MGI Symbol;Acc:MGI:2664186]	-82.5349	-6.36693	-7.5519	-5.18197	4.55173e-13	3.63193e-12
ENSMUSG00000014158	63873	Trpv4	protein_coding	transient receptor potential cation channel, subfamily V, member 4 [Source:MGI Symbol;Acc:MGI:1926945]	-2.15713	-1.10911	-1.31549	-0.902728	4.52885e-13	3.61785e-12
ENSMUSG00000036617	208618	Etl4	protein_coding	enhancer trap locus 4 [Source:MGI Symbol;Acc:MGI:95454]	-2.79368	-1.48217	-1.75663	-1.2077	3.94663e-13	3.17475e-12
ENSMUSG00000057337	53374	Chst3	protein_coding	carbohydrate sulfotransferase 3 [Source:MGI Symbol;Acc:MGI:1858224]	-4.58359	-2.19648	-2.59879	-1.79417	2.88999e-13	2.35769e-12
ENSMUSG00000063873	94249	Slc24a3	protein_coding	solute carrier family 24 (sodium/potassium/calcium exchanger), member 3 [Source:MGI Symbol;Acc:MGI:2137513]	-10.5393	-3.39771	-4.01038	-2.78505	1.84612e-13	1.54529e-12
ENSMUSG00000026458	68507	Ppfia4	protein_coding	protein tyrosine phosphatase, receptor type, f polypeptide (PTPRF), interacting protein (liprin), alpha 4 [Source:MGI Symbol;Acc:MGI:1915757]	-2.17404	-1.12038	-1.3221	-0.918652	1.76949e-13	1.48564e-12
ENSMUSG00000033730	13655	Egr3	protein_coding	early growth response 3 [Source:MGI Symbol;Acc:MGI:1306780]	-4.29759	-2.10353	-2.48044	-1.72662	1.53879e-13	1.30223e-12
ENSMUSG00000039953	65945	Clstn1	protein_coding	calsyntenin 1 [Source:MGI Symbol;Acc:MGI:1929895]	-2.59885	-1.37788	-1.62462	-1.13113	1.51433e-13	1.28232e-12
ENSMUSG00000091119	100039139	Ccdc152	protein_coding	coiled-coil domain containing 152 [Source:MGI Symbol;Acc:MGI:3641617]	-3.56676	-1.83461	-2.16119	-1.50804	1.27371e-13	1.0899e-12
ENSMUSG00000027318	110751	Adam33	protein_coding	a disintegrin and metallopeptidase domain 33 [Source:MGI Symbol;Acc:MGI:1341813]	-2.32782	-1.21898	-1.43517	-1.00279	1.14543e-13	9.86241e-13
ENSMUSG00000025582	18164	Nptx1	protein_coding	neuronal pentraxin 1 [Source:MGI Symbol;Acc:MGI:107811]	-35.8892	-5.16548	-6.08119	-4.24977	1.13051e-13	9.74608e-13
ENSMUSG00000018800	217265	Abca5	protein_coding	ATP-binding cassette, sub-family A (ABC1), member 5 [Source:MGI Symbol;Acc:MGI:2386607]	-2.48617	-1.31393	-1.54618	-1.08167	1.03961e-13	9.00738e-13
ENSMUSG00000022469	223864	Rapgef3	protein_coding	Rap guanine nucleotide exchange factor (GEF) 3 [Source:MGI Symbol;Acc:MGI:2441741]	-2.83802	-1.50489	-1.77003	-1.23975	9.45652e-14	8.23974e-13
ENSMUSG00000019944	69288	Rhobtb1	protein_coding	Rho-related BTB domain containing 1 [Source:MGI Symbol;Acc:MGI:1916538]	-2.37013	-1.24497	-1.46401	-1.02593	9.0754e-14	7.92765e-13
ENSMUSG00000069255	105352	Dusp22	protein_coding	dual specificity phosphatase 22 [Source:MGI Symbol;Acc:MGI:1915926]	-2.27617	-1.18661	-1.39509	-0.978129	8.71913e-14	7.65512e-13
ENSMUSG00000045287	237847	Rtn4rl1	protein_coding	reticulon 4 receptor-like 1 [Source:MGI Symbol;Acc:MGI:2661375]	-15.9637	-3.99672	-4.69606	-3.29738	7.74272e-14	6.82821e-13
ENSMUSG00000022303	75766	Dcstamp	protein_coding	dendrocyte expressed seven transmembrane protein [Source:MGI Symbol;Acc:MGI:1923016]	-15.6959	-3.97232	-4.66317	-3.28146	6.48613e-14	5.77157e-13
ENSMUSG00000026688	66447	Mgst3	protein_coding	microsomal glutathione S-transferase 3 [Source:MGI Symbol;Acc:MGI:1913697]	-2.26563	-1.17991	-1.38409	-0.97574	5.59632e-14	5.02179e-13
ENSMUSG00000029730	17220	Mcm7	protein_coding	minichromosome maintenance complex component 7 [Source:MGI Symbol;Acc:MGI:1298398]	-2.05698	-1.04053	-1.22003	-0.861028	5.11501e-14	4.61084e-13
ENSMUSG00000007080	18973	Pole	protein_coding	polymerase (DNA directed), epsilon [Source:MGI Symbol;Acc:MGI:1196391]	-3.8198	-1.9335	-2.26696	-1.60004	5.07646e-14	4.57908e-13
ENSMUSG00000066191	75691	Anks6	protein_coding	ankyrin repeat and sterile alpha motif domain containing 6 [Source:MGI Symbol;Acc:MGI:1922941]	-2.24669	-1.1678	-1.36891	-0.966695	4.85993e-14	4.39524e-13
ENSMUSG00000039716	208869	Dock3	protein_coding	dedicator of cyto-kinesis 3 [Source:MGI Symbol;Acc:MGI:2429763]	-2.98152	-1.57605	-1.84714	-1.30496	4.69513e-14	4.25175e-13
ENSMUSG00000030852	57752	Tacc2	protein_coding	transforming, acidic coiled-coil containing protein 2 [Source:MGI Symbol;Acc:MGI:1928899]	-3.56307	-1.83312	-2.14654	-1.5197	3.93645e-14	3.60724e-13
ENSMUSG00000021720	71816	Rnf180	protein_coding	ring finger protein 180 [Source:MGI Symbol;Acc:MGI:1919066]	-2.17545	-1.12131	-1.31201	-0.930613	3.3665e-14	3.09934e-13
ENSMUSG00000040133	381413	Gpr176	protein_coding	G protein-coupled receptor 176 [Source:MGI Symbol;Acc:MGI:2685858]	-3.24194	-1.69686	-1.98467	-1.40904	3.11376e-14	2.87239e-13
ENSMUSG00000032528	22354	Vipr1	protein_coding	vasoactive intestinal peptide receptor 1 [Source:MGI Symbol;Acc:MGI:109272]	-3.53212	-1.82054	-2.12754	-1.51353	2.62363e-14	2.4365e-13
ENSMUSG00000027199	67092	Gatm	protein_coding	glycine amidinotransferase (L-arginine:glycine amidinotransferase) [Source:MGI Symbol;Acc:MGI:1914342]	-2.98037	-1.57549	-1.84059	-1.3104	2.45667e-14	2.29068e-13
ENSMUSG00000035283	11554	Adrb1	protein_coding	adrenergic receptor, beta 1 [Source:MGI Symbol;Acc:MGI:87937]	-24.7736	-4.63073	-5.40696	-3.8545	2.19673e-14	2.06081e-13
ENSMUSG00000047139	12484	Cd24a	protein_coding	CD24a antigen [Source:MGI Symbol;Acc:MGI:88323]	-3.4504	-1.78676	-2.08477	-1.48876	1.89293e-14	1.78794e-13
ENSMUSG00000003484	72054	Cyp4f18	protein_coding	cytochrome P450, family 4, subfamily f, polypeptide 18 [Source:MGI Symbol;Acc:MGI:1919304]	-2.89908	-1.53559	-1.79061	-1.28058	1.66528e-14	1.58374e-13
ENSMUSG00000096606	100503386	Tpbgl	protein_coding	trophoblast glycoprotein-like [Source:MGI Symbol;Acc:MGI:3646425]	-10.3106	-3.36606	-3.9189	-2.81322	1.19766e-14	1.15894e-13
ENSMUSG00000036875	327762	Dna2	protein_coding	DNA replication helicase/nuclease 2 [Source:MGI Symbol;Acc:MGI:2443732]	-2.07602	-1.05382	-1.22679	-0.880847	1.17567e-14	1.13925e-13
ENSMUSG00000030134	70727	Rasgef1a	protein_coding	RasGEF domain family, member 1A [Source:MGI Symbol;Acc:MGI:1917977]	-2.69358	-1.42952	-1.66345	-1.1956	1.07316e-14	1.04578e-13
ENSMUSG00000006678	18968	Pola1	protein_coding	polymerase (DNA directed), alpha 1 [Source:MGI Symbol;Acc:MGI:99660]	-2.30478	-1.20463	-1.40141	-1.00784	1.01971e-14	9.95103e-14
ENSMUSG00000032194	235041	Kank2	protein_coding	KN motif and ankyrin repeat domains 2 [Source:MGI Symbol;Acc:MGI:2384568]	-2.00145	-1.00105	-1.16428	-0.837812	9.66228e-15	9.46917e-14
ENSMUSG00000036086	226409	Zranb3	protein_coding	zinc finger, RAN-binding domain containing 3 [Source:MGI Symbol;Acc:MGI:1918362]	-2.07098	-1.05032	-1.22102	-0.879609	8.75893e-15	8.60828e-14
ENSMUSG00000028031	56811	Dkk2	protein_coding	dickkopf WNT signaling pathway inhibitor 2 [Source:MGI Symbol;Acc:MGI:1890663]	-16.4647	-4.0413	-4.69448	-3.38812	7.40945e-15	7.34992e-14
ENSMUSG00000028229	66302	Rmdn1	protein_coding	regulator of microtubule dynamics 1 [Source:MGI Symbol;Acc:MGI:1913552]	-2.48192	-1.31146	-1.52133	-1.10158	5.50136e-15	5.54062e-14
ENSMUSG00000020435	74309	Osbp2	protein_coding	oxysterol binding protein 2 [Source:MGI Symbol;Acc:MGI:1921559]	-2.98049	-1.57555	-1.82602	-1.32508	4.50169e-15	4.5738e-14
ENSMUSG00000020598	319504	Nrcam	protein_coding	neuronal cell adhesion molecule [Source:MGI Symbol;Acc:MGI:104750]	-5.58864	-2.4825	-2.87597	-2.08903	4.11238e-15	4.19986e-14
ENSMUSG00000035459	192188	Stab2	protein_coding	stabilin 2 [Source:MGI Symbol;Acc:MGI:2178743]	-5.53192	-2.46778	-2.85527	-2.0803	3.09572e-15	3.20416e-14
ENSMUSG00000034353	51801	Ramp1	protein_coding	receptor (calcitonin) activity modifying protein 1 [Source:MGI Symbol;Acc:MGI:1858418]	-5.69871	-2.51063	-2.90269	-2.11858	2.62114e-15	2.73136e-14
ENSMUSG00000072437	332397	Nanos1	protein_coding	nanos C2HC-type zinc finger 1 [Source:MGI Symbol;Acc:MGI:2669254]	-4.48253	-2.16432	-2.49835	-1.83028	1.83446e-15	1.94234e-14
ENSMUSG00000034959	271221	Rubcnl	protein_coding	RUN and cysteine rich domain containing beclin 1 interacting protein like [Source:MGI Symbol;Acc:MGI:2685590]	-2.14453	-1.10066	-1.26991	-0.931413	1.6386e-15	1.74835e-14
ENSMUSG00000089774	53881	Slc5a3	protein_coding	solute carrier family 5 (inositol transporters), member 3 [Source:MGI Symbol;Acc:MGI:1858226]	-2.3165	-1.21195	-1.39781	-1.02608	1.5099e-15	1.62229e-14
ENSMUSG00000040229	23890	Gpr34	protein_coding	G protein-coupled receptor 34 [Source:MGI Symbol;Acc:MGI:1346334]	-14.6774	-3.87553	-4.46756	-3.28349	1.34015e-15	1.45232e-14
ENSMUSG00000039774	230145	Galnt12	protein_coding	polypeptide N-acetylgalactosaminyltransferase 12 [Source:MGI Symbol;Acc:MGI:2444664]	-2.71133	-1.439	-1.65781	-1.2202	1.16225e-15	1.26948e-14
ENSMUSG00000042842	20708	Serpinb6b	protein_coding	serine (or cysteine) peptidase inhibitor, clade B, member 6b [Source:MGI Symbol;Acc:MGI:894688]	-2.8813	-1.52672	-1.75857	-1.29487	1.11807e-15	1.22509e-14
ENSMUSG00000000318	17312	Clec10a	protein_coding	C-type lectin domain family 10, member A [Source:MGI Symbol;Acc:MGI:96975]	-3.01761	-1.59341	-1.83405	-1.35277	9.43323e-16	1.04271e-14
ENSMUSG00000015202	215748	Cnksr3	protein_coding	Cnksr family member 3 [Source:MGI Symbol;Acc:MGI:2674130]	-2.01878	-1.01348	-1.16638	-0.860587	9.12901e-16	1.0107e-14
ENSMUSG00000023034	15370	Nr4a1	protein_coding	nuclear receptor subfamily 4, group A, member 1 [Source:MGI Symbol;Acc:MGI:1352454]	-2.32471	-1.21705	-1.40054	-1.03357	8.94149e-16	9.9286e-15
ENSMUSG00000004698	79221	Hdac9	protein_coding	histone deacetylase 9 [Source:MGI Symbol;Acc:MGI:1931221]	-3.11517	-1.63931	-1.88517	-1.39345	7.61593e-16	8.55509e-15
ENSMUSG00000016756	12763	Cmah	protein_coding	cytidine monophospho-N-acetylneuraminic acid hydroxylase [Source:MGI Symbol;Acc:MGI:103227]	-11.6831	-3.54636	-4.07438	-3.01834	6.08704e-16	6.9277e-15
ENSMUSG00000024140	13819	Epas1	protein_coding	endothelial PAS domain protein 1 [Source:MGI Symbol;Acc:MGI:109169]	-2.20888	-1.14332	-1.31265	-0.973986	5.16899e-16	5.93661e-15
ENSMUSG00000045136	73710	Tubb2b	protein_coding	tubulin, beta 2B class IIB [Source:MGI Symbol;Acc:MGI:1920960]	-2.71714	-1.44209	-1.65545	-1.22873	5.00796e-16	5.77084e-15
ENSMUSG00000021226	171210	Acot2	protein_coding	acyl-CoA thioesterase 2 [Source:MGI Symbol;Acc:MGI:2159605]	-2.56876	-1.36107	-1.56226	-1.15988	4.86983e-16	5.62573e-15
ENSMUSG00000031398	18846	Plxna3	protein_coding	plexin A3 [Source:MGI Symbol;Acc:MGI:107683]	-4.17021	-2.06012	-2.36439	-1.75584	4.74697e-16	5.50219e-15
ENSMUSG00000029438	77045	Bcl7a	protein_coding	B cell CLL/lymphoma 7A [Source:MGI Symbol;Acc:MGI:1924295]	-2.9365	-1.5541	-1.78297	-1.32523	4.33909e-16	5.06337e-15
ENSMUSG00000069267	319150	Hist1h3b	protein_coding	histone cluster 1, H3b [Source:MGI Symbol;Acc:MGI:2448319]	-3.99958	-1.99985	-2.29435	-1.70534	4.33418e-16	5.06191e-15
ENSMUSG00000023909	76498	Paqr4	protein_coding	progestin and adipoQ receptor family member IV [Source:MGI Symbol;Acc:MGI:1923748]	-3.82006	-1.9336	-2.21741	-1.64979	3.91089e-16	4.59471e-15
ENSMUSG00000070858	381633	Gm1673	protein_coding	predicted gene 1673 [Source:MGI Symbol;Acc:MGI:2686519]	-4.04198	-2.01506	-2.30991	-1.72021	3.55194e-16	4.1908e-15
ENSMUSG00000025402	17937	Nab2	protein_coding	Ngfi-A binding protein 2 [Source:MGI Symbol;Acc:MGI:107563]	-2.03729	-1.02665	-1.17686	-0.876439	3.54402e-16	4.18503e-15
ENSMUSG00000055612	66953	Cdca7	protein_coding	cell division cycle associated 7 [Source:MGI Symbol;Acc:MGI:1914203]	-7.05277	-2.81819	-3.22979	-2.40659	3.35289e-16	3.97244e-15
ENSMUSG00000063810	236266	Alms1	protein_coding	ALMS1, centrosome and basal body associated [Source:MGI Symbol;Acc:MGI:1934606]	-3.15861	-1.65929	-1.90129	-1.41729	3.20811e-16	3.82099e-15
ENSMUSG00000049539	80838	Hist1h1a	protein_coding	histone cluster 1, H1a [Source:MGI Symbol;Acc:MGI:1931523]	-3.71786	-1.89447	-2.16984	-1.6191	2.89006e-16	3.46907e-15
ENSMUSG00000032470	17532	Mras	protein_coding	muscle and microspikes RAS [Source:MGI Symbol;Acc:MGI:1100856]	-4.86583	-2.28268	-2.61062	-1.95475	2.00588e-16	2.46993e-15
ENSMUSG00000027956	70652	Tmem144	protein_coding	transmembrane protein 144 [Source:MGI Symbol;Acc:MGI:1917902]	-3.04169	-1.60487	-1.83473	-1.37502	1.82301e-16	2.25278e-15
ENSMUSG00000056394	16881	Lig1	protein_coding	ligase I, DNA, ATP-dependent [Source:MGI Symbol;Acc:MGI:101789]	-2.19539	-1.13448	-1.29615	-0.972802	1.56018e-16	1.94889e-15
ENSMUSG00000058773	56702	Hist1h1b	protein_coding	histone cluster 1, H1b [Source:MGI Symbol;Acc:MGI:1861461]	-4.32652	-2.11321	-2.41431	-1.8121	1.55158e-16	1.9399e-15
ENSMUSG00000021356	16364	Irf4	protein_coding	interferon regulatory factor 4 [Source:MGI Symbol;Acc:MGI:1096873]	-6.36723	-2.67067	-3.0487	-2.29263	1.26256e-16	1.59731e-15
ENSMUSG00000011256	11492	Adam19	protein_coding	a disintegrin and metallopeptidase domain 19 (meltrin beta) [Source:MGI Symbol;Acc:MGI:105377]	-4.18151	-2.06402	-2.35575	-1.77229	1.20467e-16	1.52828e-15
ENSMUSG00000051212	321019	Gpr183	protein_coding	G protein-coupled receptor 183 [Source:MGI Symbol;Acc:MGI:2442034]	-4.85157	-2.27845	-2.60032	-1.95658	1.18523e-16	1.50638e-15
ENSMUSG00000020649	20135	Rrm2	protein_coding	ribonucleotide reductase M2 [Source:MGI Symbol;Acc:MGI:98181]	-4.09861	-2.03514	-2.3214	-1.74887	1.03573e-16	1.32734e-15
ENSMUSG00000032750	100503280	Gab3	protein_coding	growth factor receptor bound protein 2-associated protein 3 [Source:MGI Symbol;Acc:MGI:2387324]	-2.16537	-1.11461	-1.27076	-0.958467	9.11321e-17	1.18215e-15
ENSMUSG00000026077	18143	Npas2	protein_coding	neuronal PAS domain protein 2 [Source:MGI Symbol;Acc:MGI:109232]	-3.98192	-1.99346	-2.27142	-1.7155	7.8641e-17	1.0288e-15
ENSMUSG00000074361	319430	C5ar2	protein_coding	complement component 5a receptor 2 [Source:MGI Symbol;Acc:MGI:2442013]	-2.46413	-1.30108	-1.48242	-1.11973	7.76274e-17	1.01844e-15
ENSMUSG00000020961	108800	Ston2	protein_coding	stonin 2 [Source:MGI Symbol;Acc:MGI:1918272]	-4.63633	-2.21298	-2.52077	-1.9052	7.25875e-17	9.55943e-16
ENSMUSG00000042724	338372	Map3k9	protein_coding	mitogen-activated protein kinase kinase kinase 9 [Source:MGI Symbol;Acc:MGI:2449952]	-2.43803	-1.28571	-1.46446	-1.10697	7.16885e-17	9.45905e-16
ENSMUSG00000061143	433586	Maml3	protein_coding	mastermind like transcriptional coactivator 3 [Source:MGI Symbol;Acc:MGI:2389461]	-3.69256	-1.88462	-2.14572	-1.62353	6.41742e-17	8.5327e-16
ENSMUSG00000052565	14957	Hist1h1d	protein_coding	histone cluster 1, H1d [Source:MGI Symbol;Acc:MGI:107502]	-2.46932	-1.30411	-1.48344	-1.12478	5.07075e-17	6.89462e-16
ENSMUSG00000046841	216197	Ckap4	protein_coding	cytoskeleton-associated protein 4 [Source:MGI Symbol;Acc:MGI:2444926]	-2.19411	-1.13364	-1.28901	-0.978263	4.56735e-17	6.24702e-16
ENSMUSG00000051339	243219	2900026A02Rik	protein_coding	RIKEN cDNA 2900026A02 gene [Source:MGI Symbol;Acc:MGI:1920194]	-2.44466	-1.28964	-1.46633	-1.11294	4.52077e-17	6.19556e-16
ENSMUSG00000003420	14132	Fcgrt	protein_coding	Fc receptor, IgG, alpha chain transporter [Source:MGI Symbol;Acc:MGI:103017]	-2.12468	-1.08725	-1.2359	-0.938597	4.22613e-17	5.80903e-16
ENSMUSG00000036390	13197	Gadd45a	protein_coding	growth arrest and DNA-damage-inducible 45 alpha [Source:MGI Symbol;Acc:MGI:107799]	-2.25183	-1.17109	-1.33108	-1.01111	4.12192e-17	5.67144e-16
ENSMUSG00000030117	14562	Gdf3	protein_coding	growth differentiation factor 3 [Source:MGI Symbol;Acc:MGI:95686]	-2.10241	-1.07204	-1.21813	-0.925955	3.80512e-17	5.25121e-16
ENSMUSG00000071324	213402	Armc2	protein_coding	armadillo repeat containing 2 [Source:MGI Symbol;Acc:MGI:1916449]	-8.2309	-3.04105	-3.45025	-2.63185	2.5471e-17	3.59035e-16
ENSMUSG00000024534	67847	Sncaip	protein_coding	synuclein, alpha interacting protein (synphilin) [Source:MGI Symbol;Acc:MGI:1915097]	-9.8413	-3.29885	-3.73756	-2.86014	1.7529e-17	2.50405e-16
ENSMUSG00000039652	208922	Cpeb3	protein_coding	cytoplasmic polyadenylation element binding protein 3 [Source:MGI Symbol;Acc:MGI:2443075]	-2.3199	-1.21406	-1.37447	-1.05365	1.42425e-17	2.07092e-16
ENSMUSG00000064363	17719	mt-Nd4	protein_coding	mitochondrially encoded NADH dehydrogenase 4 [Source:MGI Symbol;Acc:MGI:102498]	-2.00587	-1.00423	-1.1369	-0.871555	1.41912e-17	2.06781e-16
ENSMUSG00000019876	18768	Pkib	protein_coding	protein kinase inhibitor beta, cAMP dependent, testis specific [Source:MGI Symbol;Acc:MGI:101937]	-2.83203	-1.50184	-1.69913	-1.30454	1.18495e-17	1.73759e-16
ENSMUSG00000015854	11801	Cd5l	protein_coding	CD5 antigen-like [Source:MGI Symbol;Acc:MGI:1334419]	-4.11291	-2.04016	-2.30476	-1.77556	7.85116e-18	1.16737e-16
ENSMUSG00000004933	17179	Matk	protein_coding	megakaryocyte-associated tyrosine kinase [Source:MGI Symbol;Acc:MGI:99259]	-2.91677	-1.54437	-1.74337	-1.34537	6.37154e-18	9.55594e-17
ENSMUSG00000027624	13821	Epb41l1	protein_coding	erythrocyte membrane protein band 4.1 like 1 [Source:MGI Symbol;Acc:MGI:103010]	-2.03932	-1.02809	-1.16023	-0.895951	5.87334e-18	8.83748e-17
ENSMUSG00000002289	57875	Angptl4	protein_coding	angiopoietin-like 4 [Source:MGI Symbol;Acc:MGI:1888999]	-56.6262	-5.8234	-6.57082	-5.07597	5.61276e-18	8.46382e-17
ENSMUSG00000020102	20503	Slc16a7	protein_coding	solute carrier family 16 (monocarboxylic acid transporters), member 7 [Source:MGI Symbol;Acc:MGI:1330284]	-2.0392	-1.028	-1.15885	-0.897149	4.29478e-18	6.58406e-17
ENSMUSG00000067714	381810	Lpar5	protein_coding	lysophosphatidic acid receptor 5 [Source:MGI Symbol;Acc:MGI:2685918]	-2.38294	-1.25274	-1.41186	-1.09363	4.00583e-18	6.18221e-17
ENSMUSG00000030657	233781	Xylt1	protein_coding	xylosyltransferase 1 [Source:MGI Symbol;Acc:MGI:2451073]	-2.08224	-1.05813	-1.192	-0.924269	3.52415e-18	5.50022e-17
ENSMUSG00000005672	16590	Kit	protein_coding	KIT proto-oncogene receptor tyrosine kinase [Source:MGI Symbol;Acc:MGI:96677]	-10.561	-3.40067	-3.83025	-2.97109	3.35837e-18	5.25929e-17
ENSMUSG00000037664	12577	Cdkn1c	protein_coding	cyclin-dependent kinase inhibitor 1C (P57) [Source:MGI Symbol;Acc:MGI:104564]	-3.16617	-1.66274	-1.87	-1.45548	2.18079e-18	3.4782e-17
ENSMUSG00000020577	66109	Tspan13	protein_coding	tetraspanin 13 [Source:MGI Symbol;Acc:MGI:1913359]	-3.3444	-1.74175	-1.95791	-1.52559	1.8919e-18	3.04554e-17
ENSMUSG00000024421	16774	Lama3	protein_coding	laminin, alpha 3 [Source:MGI Symbol;Acc:MGI:99909]	-26.6127	-4.73404	-5.32146	-4.14662	1.88184e-18	3.03288e-17
ENSMUSG00000037568	226841	Vash2	protein_coding	vasohibin 2 [Source:MGI Symbol;Acc:MGI:2444826]	-6.48462	-2.69702	-3.03163	-2.36241	1.87323e-18	3.02252e-17
ENSMUSG00000015112	50799	Slc25a13	protein_coding	solute carrier family 25 (mitochondrial carrier, adenine nucleotide translocator), member 13 [Source:MGI Symbol;Acc:MGI:1354721]	-2.5723	-1.36306	-1.53192	-1.1942	1.78548e-18	2.89106e-17
ENSMUSG00000055782	26874	Abcd2	protein_coding	ATP-binding cassette, sub-family D (ALD), member 2 [Source:MGI Symbol;Acc:MGI:1349467]	-3.73547	-1.90129	-2.13667	-1.66591	1.7466e-18	2.83141e-17
ENSMUSG00000018819	16985	Lsp1	protein_coding	lymphocyte specific 1 [Source:MGI Symbol;Acc:MGI:96832]	-2.0473	-1.03373	-1.16108	-0.906372	1.49103e-18	2.45452e-17
ENSMUSG00000027452	68738	Acss1	protein_coding	acyl-CoA synthetase short-chain family member 1 [Source:MGI Symbol;Acc:MGI:1915988]	-2.9614	-1.56628	-1.75909	-1.37347	1.45359e-18	2.3986e-17
ENSMUSG00000076431	20677	Sox4	protein_coding	SRY (sex determining region Y)-box 4 [Source:MGI Symbol;Acc:MGI:98366]	-16.1944	-4.01742	-4.51192	-3.52293	1.44805e-18	2.39231e-17
ENSMUSG00000028832	16765	Stmn1	protein_coding	stathmin 1 [Source:MGI Symbol;Acc:MGI:96739]	-3.54243	-1.82474	-2.04869	-1.60078	1.31784e-18	2.18765e-17
ENSMUSG00000026360	19735	Rgs2	protein_coding	regulator of G-protein signaling 2 [Source:MGI Symbol;Acc:MGI:1098271]	-2.15282	-1.10623	-1.24193	-0.970525	1.29643e-18	2.15728e-17
ENSMUSG00000037370	18605	Enpp1	protein_coding	ectonucleotide pyrophosphatase/phosphodiesterase 1 [Source:MGI Symbol;Acc:MGI:97370]	-2.88348	-1.52781	-1.71521	-1.34041	1.29207e-18	2.15261e-17
ENSMUSG00000023087	12457	Noct	protein_coding	nocturnin [Source:MGI Symbol;Acc:MGI:109382]	-3.32062	-1.73145	-1.94368	-1.51923	1.26271e-18	2.11388e-17
ENSMUSG00000060098	214572	Prmt7	protein_coding	protein arginine N-methyltransferase 7 [Source:MGI Symbol;Acc:MGI:2384879]	-2.67495	-1.41951	-1.59346	-1.24557	1.25215e-18	2.09876e-17
ENSMUSG00000037868	13654	Egr2	protein_coding	early growth response 2 [Source:MGI Symbol;Acc:MGI:95296]	-2.38369	-1.2532	-1.40604	-1.10035	1.07391e-18	1.81541e-17
ENSMUSG00000022505	13731	Emp2	protein_coding	epithelial membrane protein 2 [Source:MGI Symbol;Acc:MGI:1098726]	-3.16938	-1.6642	-1.86706	-1.46134	1.05472e-18	1.78514e-17
ENSMUSG00000033949	28105	Trim36	protein_coding	tripartite motif-containing 36 [Source:MGI Symbol;Acc:MGI:106264]	-3.25957	-1.70468	-1.90983	-1.49954	6.93578e-19	1.19437e-17
ENSMUSG00000036526	108723	Card11	protein_coding	caspase recruitment domain family, member 11 [Source:MGI Symbol;Acc:MGI:1916978]	-3.36553	-1.75083	-1.96149	-1.54018	6.88963e-19	1.18874e-17
ENSMUSG00000041762	68526	Gpr155	protein_coding	G protein-coupled receptor 155 [Source:MGI Symbol;Acc:MGI:1915776]	-4.13798	-2.04893	-2.29504	-1.80281	6.52966e-19	1.13148e-17
ENSMUSG00000004633	69993	Chn2	protein_coding	chimerin 2 [Source:MGI Symbol;Acc:MGI:1917243]	-6.2323	-2.63976	-2.95683	-2.3227	6.51415e-19	1.13021e-17
ENSMUSG00000005410	17218	Mcm5	protein_coding	minichromosome maintenance complex component 5 [Source:MGI Symbol;Acc:MGI:103197]	-3.48797	-1.80239	-2.01856	-1.58622	6.20919e-19	1.08018e-17
ENSMUSG00000059994	229499	Fcrl1	protein_coding	Fc receptor-like 1 [Source:MGI Symbol;Acc:MGI:2442862]	-3.27013	-1.70935	-1.91356	-1.50513	5.47009e-19	9.61123e-18
ENSMUSG00000053559	207818	Smagp	protein_coding	small cell adhesion glycoprotein [Source:MGI Symbol;Acc:MGI:2448476]	-2.42586	-1.2785	-1.43104	-1.12596	5.23169e-19	9.23932e-18
ENSMUSG00000018341	16162	Il12rb2	protein_coding	interleukin 12 receptor, beta 2 [Source:MGI Symbol;Acc:MGI:1270861]	-3.89555	-1.96183	-2.19484	-1.72881	4.51778e-19	8.06088e-18
ENSMUSG00000030737	101488	Slco2b1	protein_coding	solute carrier organic anion transporter family, member 2b1 [Source:MGI Symbol;Acc:MGI:1351872]	-18.2363	-4.18874	-4.68513	-3.69236	4.19076e-19	7.50645e-18
ENSMUSG00000039976	207592	Tbc1d16	protein_coding	TBC1 domain family, member 16 [Source:MGI Symbol;Acc:MGI:2652878]	-3.08678	-1.6261	-1.81836	-1.43384	3.88829e-19	7.01923e-18
ENSMUSG00000064370	17711	mt-Cytb	protein_coding	mitochondrially encoded cytochrome b [Source:MGI Symbol;Acc:MGI:102501]	-2.36681	-1.24294	-1.38944	-1.09645	3.50341e-19	6.35763e-18
ENSMUSG00000049119	242297	Fam110b	protein_coding	family with sequence similarity 110, member B [Source:MGI Symbol;Acc:MGI:1916593]	-3.2388	-1.69546	-1.8947	-1.49622	3.18137e-19	5.81136e-18
ENSMUSG00000001228	18140	Uhrf1	protein_coding	ubiquitin-like, containing PHD and RING finger domains, 1 [Source:MGI Symbol;Acc:MGI:1338889]	-3.8223	-1.93444	-2.1597	-1.70918	2.35648e-19	4.36801e-18
ENSMUSG00000047747	330812	Rnf150	protein_coding	ring finger protein 150 [Source:MGI Symbol;Acc:MGI:2443860]	-2.0905	-1.06384	-1.18763	-0.940059	2.29746e-19	4.27005e-18
ENSMUSG00000059401	333639	Mamld1	protein_coding	mastermind-like domain containing 1 [Source:MGI Symbol;Acc:MGI:3045303]	-3.18615	-1.67181	-1.86418	-1.47945	1.58894e-19	3.00574e-18
ENSMUSG00000000489	18591	Pdgfb	protein_coding	platelet derived growth factor, B polypeptide [Source:MGI Symbol;Acc:MGI:97528]	-2.49341	-1.31812	-1.46898	-1.16726	1.33138e-19	2.55699e-18
ENSMUSG00000004891	18008	Nes	protein_coding	nestin [Source:MGI Symbol;Acc:MGI:101784]	-11.1784	-3.48264	-3.87798	-3.0873	1.01604e-19	1.97884e-18
ENSMUSG00000002870	17216	Mcm2	protein_coding	minichromosome maintenance complex component 2 [Source:MGI Symbol;Acc:MGI:105380]	-2.77461	-1.47229	-1.63857	-1.306	8.59219e-20	1.69008e-18
ENSMUSG00000057706	108797	Mex3b	protein_coding	mex3 RNA binding family member B [Source:MGI Symbol;Acc:MGI:1918252]	-3.55315	-1.8291	-2.03556	-1.62264	8.41105e-20	1.65681e-18
ENSMUSG00000007682	13371	Dio2	protein_coding	deiodinase, iodothyronine, type II [Source:MGI Symbol;Acc:MGI:1338833]	-2.95952	-1.56536	-1.74106	-1.38967	6.9765e-20	1.39208e-18
ENSMUSG00000008305	21885	Tle1	protein_coding	transducin-like enhancer of split 1 [Source:MGI Symbol;Acc:MGI:104636]	-3.77412	-1.91614	-2.1312	-1.70108	6.97344e-20	1.39208e-18
ENSMUSG00000024084	70536	Qpct	protein_coding	glutaminyl-peptide cyclotransferase (glutaminyl cyclase) [Source:MGI Symbol;Acc:MGI:1917786]	-4.18132	-2.06396	-2.29559	-1.83232	6.95521e-20	1.39185e-18
ENSMUSG00000037999	212285	Arap2	protein_coding	ArfGAP with RhoGAP domain, ankyrin repeat and PH domain 2 [Source:MGI Symbol;Acc:MGI:2684416]	-4.50676	-2.17209	-2.41508	-1.9291	6.25622e-20	1.26109e-18
ENSMUSG00000031355	11856	Arhgap6	protein_coding	Rho GTPase activating protein 6 [Source:MGI Symbol;Acc:MGI:1196332]	-2.50682	-1.32586	-1.47351	-1.17821	5.37293e-20	1.09582e-18
ENSMUSG00000033207	71738	Mamdc2	protein_coding	MAM domain containing 2 [Source:MGI Symbol;Acc:MGI:1918988]	-7.34305	-2.87638	-3.19657	-2.55619	5.30606e-20	1.08378e-18
ENSMUSG00000037235	17122	Mxd4	protein_coding	Max dimerization protein 4 [Source:MGI Symbol;Acc:MGI:104991]	-2.03959	-1.02828	-1.1425	-0.91406	4.94117e-20	1.01886e-18
ENSMUSG00000035759	71769	Bbs10	protein_coding	Bardet-Biedl syndrome 10 (human) [Source:MGI Symbol;Acc:MGI:1919019]	-2.88673	-1.52944	-1.69931	-1.35957	4.92609e-20	1.0182e-18
ENSMUSG00000023809	20112	Rps6ka2	protein_coding	ribosomal protein S6 kinase, polypeptide 2 [Source:MGI Symbol;Acc:MGI:1342290]	-2.07429	-1.05262	-1.1692	-0.936027	4.49158e-20	9.35384e-19
ENSMUSG00000020654	104111	Adcy3	protein_coding	adenylate cyclase 3 [Source:MGI Symbol;Acc:MGI:99675]	-5.33033	-2.41423	-2.68051	-2.14794	3.90688e-20	8.19792e-19
ENSMUSG00000066687	235320	Zbtb16	protein_coding	zinc finger and BTB domain containing 16 [Source:MGI Symbol;Acc:MGI:103222]	-11.2174	-3.48766	-3.87083	-3.10449	3.4267e-20	7.25642e-19
ENSMUSG00000039031	73910	Arhgap18	protein_coding	Rho GTPase activating protein 18 [Source:MGI Symbol;Acc:MGI:1921160]	-2.4685	-1.30364	-1.44567	-1.1616	2.59382e-20	5.65253e-19
ENSMUSG00000030329	319352	Pianp	protein_coding	PILR alpha associated neural protein [Source:MGI Symbol;Acc:MGI:2441908]	-3.62758	-1.85901	-2.06155	-1.65646	2.59571e-20	5.65253e-19
ENSMUSG00000050022	231842	Amz1	protein_coding	archaelysin family metallopeptidase 1 [Source:MGI Symbol;Acc:MGI:2442258]	-3.31409	-1.72861	-1.9162	-1.54102	2.27409e-20	5.02334e-19
ENSMUSG00000037907	268445	Ankrd13b	protein_coding	ankyrin repeat domain 13b [Source:MGI Symbol;Acc:MGI:2144501]	-2.99646	-1.58326	-1.75479	-1.41172	2.15182e-20	4.77615e-19
ENSMUSG00000005533	16001	Igf1r	protein_coding	insulin-like growth factor I receptor [Source:MGI Symbol;Acc:MGI:96433]	-2.85824	-1.51513	-1.6791	-1.35115	2.0763e-20	4.62337e-19
ENSMUSG00000039115	104099	Itga9	protein_coding	integrin alpha 9 [Source:MGI Symbol;Acc:MGI:104756]	-2.67202	-1.41793	-1.57088	-1.26498	1.85826e-20	4.15121e-19
ENSMUSG00000022494	72555	Shisa9	protein_coding	shisa family member 9 [Source:MGI Symbol;Acc:MGI:1919805]	-46.1089	-5.52697	-6.12175	-4.93219	1.71736e-20	3.8614e-19
ENSMUSG00000040537	11496	Adam22	protein_coding	a disintegrin and metallopeptidase domain 22 [Source:MGI Symbol;Acc:MGI:1340046]	-4.11228	-2.03994	-2.25901	-1.82086	1.60372e-20	3.64142e-19
ENSMUSG00000006585	67177	Cdt1	protein_coding	chromatin licensing and DNA replication factor 1 [Source:MGI Symbol;Acc:MGI:1914427]	-2.33201	-1.22157	-1.35196	-1.09118	1.30797e-20	3.01443e-19
ENSMUSG00000071669	74478	Snx29	protein_coding	sorting nexin 29 [Source:MGI Symbol;Acc:MGI:1921728]	-2.38735	-1.25541	-1.38935	-1.12147	1.2854e-20	2.96737e-19
ENSMUSG00000027068	241452	Dhrs9	protein_coding	dehydrogenase/reductase (SDR family) member 9 [Source:MGI Symbol;Acc:MGI:2442798]	-3.23152	-1.69221	-1.87253	-1.51189	1.23448e-20	2.8735e-19
ENSMUSG00000022346	17869	Myc	protein_coding	myelocytomatosis oncogene [Source:MGI Symbol;Acc:MGI:97250]	-7.03259	-2.81406	-3.11361	-2.5145	1.19335e-20	2.79216e-19
ENSMUSG00000041552	211612	Ptchd1	protein_coding	patched domain containing 1 [Source:MGI Symbol;Acc:MGI:2685233]	-8.06848	-3.0123	-3.33292	-2.69168	1.18848e-20	2.78548e-19
ENSMUSG00000070348	12443	Ccnd1	protein_coding	cyclin D1 [Source:MGI Symbol;Acc:MGI:88313]	-4.65654	-2.21926	-2.4542	-1.98432	9.91739e-21	2.34423e-19
ENSMUSG00000054150	212073	Syne3	protein_coding	spectrin repeat containing, nuclear envelope family member 3 [Source:MGI Symbol;Acc:MGI:2442408]	-2.72412	-1.44579	-1.59871	-1.29287	9.61316e-21	2.27621e-19
ENSMUSG00000005583	17260	Mef2c	protein_coding	myocyte enhancer factor 2C [Source:MGI Symbol;Acc:MGI:99458]	-2.07907	-1.05594	-1.16708	-0.944798	8.16687e-21	1.95046e-19
ENSMUSG00000089762	72500	Ier5l	protein_coding	immediate early response 5-like [Source:MGI Symbol;Acc:MGI:1919750]	-6.23452	-2.64028	-2.91762	-2.36294	7.62989e-21	1.8317e-19
ENSMUSG00000026170	104086	Cyp27a1	protein_coding	cytochrome P450, family 27, subfamily a, polypeptide 1 [Source:MGI Symbol;Acc:MGI:88594]	-2.10823	-1.07603	-1.18843	-0.963634	6.32381e-21	1.53954e-19
ENSMUSG00000001270	12709	Ckb	protein_coding	creatine kinase, brain [Source:MGI Symbol;Acc:MGI:88407]	-2.53477	-1.34186	-1.48134	-1.20236	5.37637e-21	1.31583e-19
ENSMUSG00000023990	21425	Tfeb	protein_coding	transcription factor EB [Source:MGI Symbol;Acc:MGI:103270]	-2.02589	-1.01856	-1.12403	-0.913087	4.71463e-21	1.16418e-19
ENSMUSG00000019966	17311	Kitl	protein_coding	kit ligand [Source:MGI Symbol;Acc:MGI:96974]	-4.43451	-2.14877	-2.3706	-1.92695	4.25295e-21	1.06727e-19
ENSMUSG00000074505	270120	Fat3	protein_coding	FAT atypical cadherin 3 [Source:MGI Symbol;Acc:MGI:2444314]	-3.93952	-1.97802	-2.18148	-1.77456	3.76644e-21	9.55639e-20
ENSMUSG00000048142	269642	Nat8l	protein_coding	N-acetyltransferase 8-like [Source:MGI Symbol;Acc:MGI:2447776]	-8.47174	-3.08266	-3.39959	-2.76572	3.70695e-21	9.43824e-20
ENSMUSG00000022091	20410	Sorbs3	protein_coding	sorbin and SH3 domain containing 3 [Source:MGI Symbol;Acc:MGI:700013]	-2.70287	-1.43449	-1.58192	-1.28706	3.66378e-21	9.34737e-20
ENSMUSG00000030789	16411	Itgax	protein_coding	integrin alpha X [Source:MGI Symbol;Acc:MGI:96609]	-8.889	-3.15202	-3.47553	-2.82852	3.4964e-21	8.98206e-20
ENSMUSG00000013089	104156	Etv5	protein_coding	ets variant 5 [Source:MGI Symbol;Acc:MGI:1096867]	-2.50388	-1.32417	-1.45954	-1.1888	3.06101e-21	7.93579e-20
ENSMUSG00000032035	23871	Ets1	protein_coding	E26 avian leukemia oncogene 1, 5' domain [Source:MGI Symbol;Acc:MGI:95455]	-6.44338	-2.68782	-2.96247	-2.41316	3.01668e-21	7.84109e-20
ENSMUSG00000032589	12217	Bsn	protein_coding	bassoon [Source:MGI Symbol;Acc:MGI:1277955]	-2.7283	-1.448	-1.59573	-1.30027	2.85867e-21	7.50088e-20
ENSMUSG00000031824	234797	6430548M08Rik	protein_coding	RIKEN cDNA 6430548M08 gene [Source:MGI Symbol;Acc:MGI:2443793]	-2.06877	-1.04877	-1.15462	-0.942927	1.98273e-21	5.34447e-20
ENSMUSG00000037341	236727	Slc9a7	protein_coding	solute carrier family 9 (sodium/hydrogen exchanger), member 7 [Source:MGI Symbol;Acc:MGI:2444530]	-2.07135	-1.05057	-1.15593	-0.945213	1.59873e-21	4.38636e-20
ENSMUSG00000026748	67448	Plxdc2	protein_coding	plexin domain containing 2 [Source:MGI Symbol;Acc:MGI:1914698]	-2.01027	-1.00739	-1.10805	-0.906731	1.41434e-21	3.92722e-20
ENSMUSG00000023066	246102	Rttn	protein_coding	rotatin [Source:MGI Symbol;Acc:MGI:2179288]	-4.04301	-2.01543	-2.21643	-1.81442	1.32632e-21	3.69764e-20
ENSMUSG00000029650	71706	Slc46a3	protein_coding	solute carrier family 46, member 3 [Source:MGI Symbol;Acc:MGI:1918956]	-3.0209	-1.59498	-1.754	-1.43595	1.31341e-21	3.66907e-20
ENSMUSG00000070738	227333	Dgkd	protein_coding	diacylglycerol kinase, delta [Source:MGI Symbol;Acc:MGI:2138334]	-2.04867	-1.03469	-1.13782	-0.931562	1.2986e-21	3.63503e-20
ENSMUSG00000045875	11549	Adra1a	protein_coding	adrenergic receptor, alpha 1a [Source:MGI Symbol;Acc:MGI:104773]	-3.34096	-1.74026	-1.91346	-1.56707	1.2346e-21	3.46993e-20
ENSMUSG00000033174	23945	Mgll	protein_coding	monoglyceride lipase [Source:MGI Symbol;Acc:MGI:1346042]	-7.96245	-2.99321	-3.29006	-2.69636	1.09643e-21	3.11324e-20
ENSMUSG00000032254	71819	Kif23	protein_coding	kinesin family member 23 [Source:MGI Symbol;Acc:MGI:1919069]	-4.80631	-2.26493	-2.48743	-2.04243	7.93768e-22	2.31566e-20
ENSMUSG00000053617	14218	Sh3pxd2a	protein_coding	SH3 and PX domains 2A [Source:MGI Symbol;Acc:MGI:1298393]	-2.44132	-1.28766	-1.41384	-1.16148	7.29963e-22	2.14308e-20
ENSMUSG00000026355	17219	Mcm6	protein_coding	minichromosome maintenance complex component 6 [Source:MGI Symbol;Acc:MGI:1298227]	-2.38345	-1.25305	-1.3756	-1.1305	6.83063e-22	2.02257e-20
ENSMUSG00000030649	75430	Anapc15	protein_coding	anaphase prompoting complex C subunit 15 [Source:MGI Symbol;Acc:MGI:1922680]	-3.96977	-1.98906	-2.18218	-1.79593	5.33488e-22	1.60023e-20
ENSMUSG00000052688	226421	Rab7b	protein_coding	RAB7B, member RAS oncogene family [Source:MGI Symbol;Acc:MGI:2442295]	-2.18266	-1.12609	-1.23419	-1.01798	3.62844e-22	1.14032e-20
ENSMUSG00000037224	231125	Zfyve28	protein_coding	zinc finger, FYVE domain containing 28 [Source:MGI Symbol;Acc:MGI:2684992]	-5.82876	-2.54319	-2.78633	-2.30005	3.15097e-22	1.01094e-20
ENSMUSG00000008734	64297	Gprc5b	protein_coding	G protein-coupled receptor, family C, group 5, member B [Source:MGI Symbol;Acc:MGI:1927596]	-5.09552	-2.34923	-2.57185	-2.1266	2.33199e-22	7.69611e-21
ENSMUSG00000001930	22371	Vwf	protein_coding	Von Willebrand factor [Source:MGI Symbol;Acc:MGI:98941]	-2.32155	-1.21509	-1.33021	-1.09997	2.31429e-22	7.65599e-21
ENSMUSG00000063450	319565	Syne2	protein_coding	spectrin repeat containing, nuclear envelope 2 [Source:MGI Symbol;Acc:MGI:2449316]	-3.84196	-1.94184	-2.12492	-1.75876	1.95779e-22	6.60302e-21
ENSMUSG00000041633	207474	Kctd12b	protein_coding	potassium channel tetramerisation domain containing 12b [Source:MGI Symbol;Acc:MGI:2444667]	-2.8522	-1.51208	-1.65452	-1.36963	1.90454e-22	6.45489e-21
ENSMUSG00000050390	97130	C77080	protein_coding	expressed sequence C77080 [Source:MGI Symbol;Acc:MGI:2140651]	-2.04385	-1.03129	-1.12834	-0.934239	1.83624e-22	6.25409e-21
ENSMUSG00000054027	103466	Nt5dc3	protein_coding	5'-nucleotidase domain containing 3 [Source:MGI Symbol;Acc:MGI:3513266]	-2.18169	-1.12545	-1.23085	-1.02004	1.56158e-22	5.38492e-21
ENSMUSG00000021822	18792	Plau	protein_coding	plasminogen activator, urokinase [Source:MGI Symbol;Acc:MGI:97611]	-2.66946	-1.41655	-1.54873	-1.28436	1.3754e-22	4.79069e-21
ENSMUSG00000047875	269604	Gpr157	protein_coding	G protein-coupled receptor 157 [Source:MGI Symbol;Acc:MGI:2442046]	-4.01117	-2.00402	-2.18912	-1.81893	9.68202e-23	3.4329e-21
ENSMUSG00000019823	171580	Mical1	protein_coding	microtubule associated monooxygenase, calponin and LIM domain containing 1 [Source:MGI Symbol;Acc:MGI:2385847]	-2.9654	-1.56823	-1.71202	-1.42443	7.54708e-23	2.71068e-21
ENSMUSG00000006360	12925	Crip1	protein_coding	cysteine-rich protein 1 (intestinal) [Source:MGI Symbol;Acc:MGI:88501]	-2.45945	-1.29834	-1.41655	-1.18013	5.92338e-23	2.16689e-21
ENSMUSG00000096210	14958	H1f0	protein_coding	H1 histone family, member 0 [Source:MGI Symbol;Acc:MGI:95893]	-2.25622	-1.17391	-1.28076	-1.06705	5.87758e-23	2.15584e-21
ENSMUSG00000034656	12286	Cacna1a	protein_coding	calcium channel, voltage-dependent, P/Q type, alpha 1A subunit [Source:MGI Symbol;Acc:MGI:109482]	-2.89747	-1.53479	-1.67405	-1.39553	5.26118e-23	1.94523e-21
ENSMUSG00000044629	380686	Cnrip1	protein_coding	cannabinoid receptor interacting protein 1 [Source:MGI Symbol;Acc:MGI:1917505]	-4.4498	-2.15374	-2.34913	-1.95835	5.23442e-23	1.94053e-21
ENSMUSG00000035064	13631	Eef2k	protein_coding	eukaryotic elongation factor-2 kinase [Source:MGI Symbol;Acc:MGI:1195261]	-5.34095	-2.4171	-2.63477	-2.19942	4.06357e-23	1.52693e-21
ENSMUSG00000074607	269389	Tox2	protein_coding	TOX high mobility group box family member 2 [Source:MGI Symbol;Acc:MGI:3611233]	-43.9581	-5.45806	-5.94944	-4.96667	4.02202e-23	1.51957e-21
ENSMUSG00000020689	16416	Itgb3	protein_coding	integrin beta 3 [Source:MGI Symbol;Acc:MGI:96612]	-7.39184	-2.88593	-3.14556	-2.62631	3.92022e-23	1.48517e-21
ENSMUSG00000026014	77300	Raph1	protein_coding	Ras association (RalGDS/AF-6) and pleckstrin homology domains 1 [Source:MGI Symbol;Acc:MGI:1924550]	-2.16737	-1.11595	-1.21632	-1.01557	3.89414e-23	1.47934e-21
ENSMUSG00000027765	18441	P2ry1	protein_coding	purinergic receptor P2Y, G-protein coupled 1 [Source:MGI Symbol;Acc:MGI:105049]	-8.76094	-3.13109	-3.41216	-2.85001	3.64111e-23	1.39086e-21
ENSMUSG00000038175	218203	Mylip	protein_coding	myosin regulatory light chain interacting protein [Source:MGI Symbol;Acc:MGI:2388271]	-2.07193	-1.05097	-1.14476	-0.957184	2.97156e-23	1.14459e-21
ENSMUSG00000025154	71085	Arhgap19	protein_coding	Rho GTPase activating protein 19 [Source:MGI Symbol;Acc:MGI:1918335]	-2.76952	-1.46963	-1.60046	-1.33881	2.72519e-23	1.06452e-21
ENSMUSG00000074212	70604	Dnajb14	protein_coding	DnaJ heat shock protein family (Hsp40) member B14 [Source:MGI Symbol;Acc:MGI:1917854]	-2.39615	-1.26072	-1.37265	-1.14879	2.49043e-23	9.8113e-22
ENSMUSG00000027955	68659	Fam198b	protein_coding	family with sequence similarity 198, member B [Source:MGI Symbol;Acc:MGI:1915909]	-4.94077	-2.30474	-2.50918	-2.10029	2.41734e-23	9.57792e-22
ENSMUSG00000004105	26360	Angptl2	protein_coding	angiopoietin-like 2 [Source:MGI Symbol;Acc:MGI:1347002]	-4.49029	-2.16681	-2.35804	-1.97558	2.02723e-23	8.14898e-22
ENSMUSG00000030342	12527	Cd9	protein_coding	CD9 antigen [Source:MGI Symbol;Acc:MGI:88348]	-2.12857	-1.08989	-1.18598	-0.993792	1.96053e-23	7.90384e-22
ENSMUSG00000041058	107568	Wwp1	protein_coding	WW domain containing E3 ubiquitin protein ligase 1 [Source:MGI Symbol;Acc:MGI:1861728]	-2.3433	-1.22854	-1.33612	-1.12096	1.54689e-23	6.36621e-22
ENSMUSG00000068747	20661	Sort1	protein_coding	sortilin 1 [Source:MGI Symbol;Acc:MGI:1338015]	-2.94491	-1.55822	-1.6945	-1.42195	1.48185e-23	6.15347e-22
ENSMUSG00000035967	236790	Ints6l	protein_coding	integrator complex subunit 6 like [Source:MGI Symbol;Acc:MGI:2442593]	-2.19945	-1.13714	-1.23658	-1.03771	1.47182e-23	6.13023e-22
ENSMUSG00000061589	208266	Dot1l	protein_coding	DOT1-like, histone H3 methyltransferase (S. cerevisiae) [Source:MGI Symbol;Acc:MGI:2143886]	-2.11334	-1.07953	-1.17358	-0.985478	1.29721e-23	5.48556e-22
ENSMUSG00000024589	83814	Nedd4l	protein_coding	neural precursor cell expressed, developmentally down-regulated gene 4-like [Source:MGI Symbol;Acc:MGI:1933754]	-2.52042	-1.33366	-1.44973	-1.21759	1.25149e-23	5.30847e-22
ENSMUSG00000038370	66425	Pcp4l1	protein_coding	Purkinje cell protein 4-like 1 [Source:MGI Symbol;Acc:MGI:1913675]	-7.68489	-2.94202	-3.19779	-2.68626	1.20522e-23	5.12792e-22
ENSMUSG00000031295	110094	Phka2	protein_coding	phosphorylase kinase alpha 2 [Source:MGI Symbol;Acc:MGI:97577]	-2.33646	-1.22433	-1.32998	-1.11868	9.32644e-24	4.05553e-22
ENSMUSG00000056153	54607	Socs6	protein_coding	suppressor of cytokine signaling 6 [Source:MGI Symbol;Acc:MGI:1924885]	-2.6508	-1.40643	-1.52776	-1.28509	9.23614e-24	4.02894e-22
ENSMUSG00000028121	29815	Bcar3	protein_coding	breast cancer anti-estrogen resistance 3 [Source:MGI Symbol;Acc:MGI:1352501]	-3.35565	-1.74659	-1.89695	-1.59623	8.59386e-24	3.77257e-22
ENSMUSG00000064373	20363	Selenop	protein_coding	selenoprotein P [Source:MGI Symbol;Acc:MGI:894288]	-2.9887	-1.57952	-1.71495	-1.44409	7.47629e-24	3.3457e-22
ENSMUSG00000041773	13803	Enc1	protein_coding	ectodermal-neural cortex 1 [Source:MGI Symbol;Acc:MGI:109610]	-2.66801	-1.41576	-1.53694	-1.29459	7.01902e-24	3.17186e-22
ENSMUSG00000024900	12894	Cpt1a	protein_coding	carnitine palmitoyltransferase 1a, liver [Source:MGI Symbol;Acc:MGI:1098296]	-2.02659	-1.01905	-1.10623	-0.931875	6.90643e-24	3.13122e-22
ENSMUSG00000029177	12615	Cenpa	protein_coding	centromere protein A [Source:MGI Symbol;Acc:MGI:88375]	-5.38126	-2.42794	-2.63522	-2.22067	6.42743e-24	2.95278e-22
ENSMUSG00000024659	16952	Anxa1	protein_coding	annexin A1 [Source:MGI Symbol;Acc:MGI:96819]	-2.26094	-1.17692	-1.27727	-1.07658	6.15503e-24	2.83706e-22
ENSMUSG00000005580	11515	Adcy9	protein_coding	adenylate cyclase 9 [Source:MGI Symbol;Acc:MGI:108450]	-2.58575	-1.37058	-1.48712	-1.25404	5.59451e-24	2.6224e-22
ENSMUSG00000025810	18186	Nrp1	protein_coding	neuropilin 1 [Source:MGI Symbol;Acc:MGI:106206]	-2.29205	-1.19664	-1.2983	-1.09498	5.42795e-24	2.55299e-22
ENSMUSG00000021838	74480	Samd4	protein_coding	sterile alpha motif domain containing 4 [Source:MGI Symbol;Acc:MGI:1921730]	-14.3133	-3.83929	-4.16441	-3.51417	4.85495e-24	2.29912e-22
ENSMUSG00000000440	19016	Pparg	protein_coding	peroxisome proliferator activated receptor gamma [Source:MGI Symbol;Acc:MGI:97747]	-10.5282	-3.39619	-3.68355	-3.10881	4.72549e-24	2.2455e-22
ENSMUSG00000058672	22151	Tubb2a	protein_coding	tubulin, beta 2A class IIA [Source:MGI Symbol;Acc:MGI:107861]	-2.94678	-1.55914	-1.68885	-1.42942	2.62898e-24	1.303e-22
ENSMUSG00000051043	70355	Gprc5c	protein_coding	G protein-coupled receptor, family C, group 5, member C [Source:MGI Symbol;Acc:MGI:1917605]	-12.8298	-3.68142	-3.9861	-3.37675	2.18943e-24	1.09298e-22
ENSMUSG00000052512	78286	Nav2	protein_coding	neuron navigator 2 [Source:MGI Symbol;Acc:MGI:2183691]	-3.06903	-1.61778	-1.75155	-1.48402	2.11922e-24	1.06176e-22
ENSMUSG00000000149	14673	Gna12	protein_coding	guanine nucleotide binding protein, alpha 12 [Source:MGI Symbol;Acc:MGI:95767]	-2.16319	-1.11316	-1.20476	-1.02156	1.79562e-24	9.09519e-23
ENSMUSG00000031129	331004	Slc9a9	protein_coding	solute carrier family 9 (sodium/hydrogen exchanger), member 9 [Source:MGI Symbol;Acc:MGI:2679732]	-2.39992	-1.26298	-1.36642	-1.15955	1.52152e-24	7.87996e-23
ENSMUSG00000034858	235493	Fam214a	protein_coding	family with sequence similarity 214, member A [Source:MGI Symbol;Acc:MGI:2387648]	-7.27165	-2.86228	-3.09635	-2.62821	1.44535e-24	7.54199e-23
ENSMUSG00000035181	320487	Heatr5a	protein_coding	HEAT repeat containing 5A [Source:MGI Symbol;Acc:MGI:2444133]	-2.13242	-1.09249	-1.18072	-1.00426	9.34448e-25	5.14803e-23
ENSMUSG00000026389	68428	Steap3	protein_coding	STEAP family member 3 [Source:MGI Symbol;Acc:MGI:1915678]	-2.39242	-1.25847	-1.36004	-1.1569	9.14797e-25	5.05992e-23
ENSMUSG00000034652	217303	Cd300a	protein_coding	CD300A molecule [Source:MGI Symbol;Acc:MGI:2443411]	-2.46725	-1.3029	-1.40791	-1.19789	8.70315e-25	4.87236e-23
ENSMUSG00000027342	18538	Pcna	protein_coding	proliferating cell nuclear antigen [Source:MGI Symbol;Acc:MGI:97503]	-2.59028	-1.37311	-1.48372	-1.26249	8.56019e-25	4.8118e-23
ENSMUSG00000028207	65973	Asph	protein_coding	aspartate-beta-hydroxylase [Source:MGI Symbol;Acc:MGI:1914186]	-2.63164	-1.39596	-1.50802	-1.2839	7.57124e-25	4.29079e-23
ENSMUSG00000039908	268512	Slc26a11	protein_coding	solute carrier family 26, member 11 [Source:MGI Symbol;Acc:MGI:2444589]	-3.94577	-1.98031	-2.13895	-1.82167	7.05215e-25	4.02963e-23
ENSMUSG00000033857	217364	Engase	protein_coding	endo-beta-N-acetylglucosaminidase [Source:MGI Symbol;Acc:MGI:2443788]	-5.73125	-2.51885	-2.72058	-2.31712	6.98567e-25	4.00821e-23
ENSMUSG00000031613	15446	Hpgd	protein_coding	hydroxyprostaglandin dehydrogenase 15 (NAD) [Source:MGI Symbol;Acc:MGI:108085]	-14.3876	-3.84675	-4.1542	-3.5393	6.50109e-25	3.74571e-23
ENSMUSG00000023150	117198	Ivns1abp	protein_coding	influenza virus NS1A binding protein [Source:MGI Symbol;Acc:MGI:2152389]	-2.42556	-1.27832	-1.38041	-1.17623	6.3361e-25	3.66592e-23
ENSMUSG00000020661	13435	Dnmt3a	protein_coding	DNA methyltransferase 3A [Source:MGI Symbol;Acc:MGI:1261827]	-2.18586	-1.1282	-1.21809	-1.03832	5.82015e-25	3.38155e-23
ENSMUSG00000041695	16518	Kcnj2	protein_coding	potassium inwardly-rectifying channel, subfamily J, member 2 [Source:MGI Symbol;Acc:MGI:104744]	-2.25985	-1.17623	-1.26857	-1.08389	3.47566e-25	2.20465e-23
ENSMUSG00000024030	11307	Abcg1	protein_coding	ATP binding cassette subfamily G member 1 [Source:MGI Symbol;Acc:MGI:107704]	-2.26012	-1.1764	-1.26844	-1.08437	3.08131e-25	1.98178e-23
ENSMUSG00000039206	231871	Daglb	protein_coding	diacylglycerol lipase, beta [Source:MGI Symbol;Acc:MGI:2442032]	-2.5161	-1.33119	-1.43477	-1.22761	2.54703e-25	1.66921e-23
ENSMUSG00000066026	20148	Dhrs3	protein_coding	dehydrogenase/reductase (SDR family) member 3 [Source:MGI Symbol;Acc:MGI:1315215]	-2.31236	-1.20936	-1.30335	-1.11538	2.44442e-25	1.6096e-23
ENSMUSG00000048120	12495	Entpd1	protein_coding	ectonucleoside triphosphate diphosphohydrolase 1 [Source:MGI Symbol;Acc:MGI:102805]	-3.16721	-1.66321	-1.79237	-1.53406	2.37569e-25	1.58701e-23
ENSMUSG00000022353	211401	Mtss1	protein_coding	metastasis suppressor 1 [Source:MGI Symbol;Acc:MGI:2384818]	-2.87081	-1.52146	-1.6394	-1.40351	2.2358e-25	1.50081e-23
ENSMUSG00000015396	12522	Cd83	protein_coding	CD83 antigen [Source:MGI Symbol;Acc:MGI:1328316]	-3.06716	-1.6169	-1.74172	-1.49209	1.9321e-25	1.31612e-23
ENSMUSG00000025932	14048	Eya1	protein_coding	EYA transcriptional coactivator and phosphatase 1 [Source:MGI Symbol;Acc:MGI:109344]	-2.39107	-1.25766	-1.35312	-1.1622	1.06944e-25	7.50669e-24
ENSMUSG00000055013	347722	Agap1	protein_coding	ArfGAP with GTPase domain, ankyrin repeat and PH domain 1 [Source:MGI Symbol;Acc:MGI:2653690]	-2.364	-1.24123	-1.33541	-1.14705	1.05555e-25	7.44704e-24
ENSMUSG00000034522	380912	Zfp395	protein_coding	zinc finger protein 395 [Source:MGI Symbol;Acc:MGI:2682318]	-3.63405	-1.86158	-2.00281	-1.72035	1.05036e-25	7.44704e-24
ENSMUSG00000032788	216134	Pdxk	protein_coding	pyridoxal (pyridoxine, vitamin B6) kinase [Source:MGI Symbol;Acc:MGI:1351869]	-2.38838	-1.25603	-1.35073	-1.16133	8.45045e-26	6.10641e-24
ENSMUSG00000048285	319710	Frmd6	protein_coding	FERM domain containing 6 [Source:MGI Symbol;Acc:MGI:2442579]	-5.04765	-2.33561	-2.5116	-2.15962	8.27107e-26	6.01959e-24
ENSMUSG00000041797	217262	Abca9	protein_coding	ATP-binding cassette, sub-family A (ABC1), member 9 [Source:MGI Symbol;Acc:MGI:2386796]	-3.12783	-1.64516	-1.76909	-1.52124	8.18392e-26	5.98769e-24
ENSMUSG00000037306	230815	Man1c1	protein_coding	mannosidase, alpha, class 1C, member 1 [Source:MGI Symbol;Acc:MGI:2446214]	-2.63207	-1.3962	-1.50068	-1.29171	6.5011e-26	4.83318e-24
ENSMUSG00000029207	11787	Apbb2	protein_coding	amyloid beta (A4) precursor protein-binding, family B, member 2 [Source:MGI Symbol;Acc:MGI:108405]	-2.08639	-1.06101	-1.13954	-0.982472	4.4218e-26	3.43509e-24
ENSMUSG00000030605	17304	Mfge8	protein_coding	milk fat globule-EGF factor 8 protein [Source:MGI Symbol;Acc:MGI:102768]	-2.63479	-1.39769	-1.49964	-1.29574	2.64313e-26	2.24229e-24
ENSMUSG00000032076	54725	Cadm1	protein_coding	cell adhesion molecule 1 [Source:MGI Symbol;Acc:MGI:1889272]	-3.0925	-1.62877	-1.74749	-1.51006	2.57288e-26	2.19616e-24
ENSMUSG00000021756	16195	Il6st	protein_coding	interleukin 6 signal transducer [Source:MGI Symbol;Acc:MGI:96560]	-2.50493	-1.32477	-1.42068	-1.22886	2.02854e-26	1.76419e-24
ENSMUSG00000040249	16971	Lrp1	protein_coding	low density lipoprotein receptor-related protein 1 [Source:MGI Symbol;Acc:MGI:96828]	-2.28056	-1.18939	-1.27548	-1.1033	2.01347e-26	1.76217e-24
ENSMUSG00000040855	194590	Reps2	protein_coding	RALBP1 associated Eps domain containing protein 2 [Source:MGI Symbol;Acc:MGI:2663511]	-4.15081	-2.05339	-2.20126	-1.90552	1.68106e-26	1.4901e-24
ENSMUSG00000021549	218397	Rasa1	protein_coding	RAS p21 protein activator 1 [Source:MGI Symbol;Acc:MGI:97860]	-2.46415	-1.30109	-1.39419	-1.20799	1.34383e-26	1.22253e-24
ENSMUSG00000038332	140742	Sesn1	protein_coding	sestrin 1 [Source:MGI Symbol;Acc:MGI:2155278]	-3.56877	-1.83543	-1.96667	-1.70418	1.31177e-26	1.20127e-24
ENSMUSG00000020593	14245	Lpin1	protein_coding	lipin 1 [Source:MGI Symbol;Acc:MGI:1891340]	-3.40202	-1.76639	-1.89263	-1.64015	1.28694e-26	1.18639e-24
ENSMUSG00000034593	17918	Myo5a	protein_coding	myosin VA [Source:MGI Symbol;Acc:MGI:105976]	-2.26944	-1.18234	-1.26578	-1.09889	8.2707e-27	7.99771e-25
ENSMUSG00000025986	227059	Slc39a10	protein_coding	solute carrier family 39 (zinc transporter), member 10 [Source:MGI Symbol;Acc:MGI:1914515]	-2.87534	-1.52373	-1.63096	-1.41651	7.4538e-27	7.31001e-25
ENSMUSG00000039959	215114	Hip1	protein_coding	huntingtin interacting protein 1 [Source:MGI Symbol;Acc:MGI:1099804]	-2.68222	-1.42343	-1.52338	-1.32348	6.90894e-27	6.87316e-25
ENSMUSG00000032122	56857	Slc37a2	protein_coding	solute carrier family 37 (glycerol-3-phosphate transporter), member 2 [Source:MGI Symbol;Acc:MGI:1929693]	-2.44847	-1.29188	-1.3816	-1.20216	4.67935e-27	4.90197e-25
ENSMUSG00000006800	72043	Sulf2	protein_coding	sulfatase 2 [Source:MGI Symbol;Acc:MGI:1919293]	-7.37573	-2.88279	-3.08259	-2.68298	4.36317e-27	4.67705e-25
ENSMUSG00000038068	218215	Rnf144b	protein_coding	ring finger protein 144B [Source:MGI Symbol;Acc:MGI:2384986]	-5.40955	-2.43551	-2.60362	-2.2674	3.77014e-27	4.07293e-25
ENSMUSG00000056758	15364	Hmga2	protein_coding	high mobility group AT-hook 2 [Source:MGI Symbol;Acc:MGI:101761]	-5.99526	-2.58382	-2.75974	-2.4079	2.31998e-27	2.67066e-25
ENSMUSG00000020658	668212	Efr3b	protein_coding	EFR3 homolog B [Source:MGI Symbol;Acc:MGI:2444851]	-17.9601	-4.16672	-4.45047	-3.88298	2.33693e-27	2.67066e-25
ENSMUSG00000022265	11732	Ank	protein_coding	progressive ankylosis [Source:MGI Symbol;Acc:MGI:3045421]	-3.08155	-1.62366	-1.7339	-1.51341	2.105e-27	2.46678e-25
ENSMUSG00000022415	20972	Syngr1	protein_coding	synaptogyrin 1 [Source:MGI Symbol;Acc:MGI:1328323]	-2.26699	-1.18078	-1.2608	-1.10076	1.9707e-27	2.34922e-25
ENSMUSG00000055322	21961	Tns1	protein_coding	tensin 1 [Source:MGI Symbol;Acc:MGI:104552]	-4.16565	-2.05854	-2.19752	-1.91956	1.72197e-27	2.12602e-25
ENSMUSG00000019302	11975	Atp6v0a1	protein_coding	ATPase, H+ transporting, lysosomal V0 subunit A1 [Source:MGI Symbol;Acc:MGI:103286]	-3.83908	-1.94076	-2.07144	-1.81008	1.56714e-27	1.97004e-25
ENSMUSG00000036853	171166	Mcoln3	protein_coding	mucolipin 3 [Source:MGI Symbol;Acc:MGI:1890500]	-3.61239	-1.85295	-1.97758	-1.72833	1.50396e-27	1.93566e-25
ENSMUSG00000022010	21807	Tsc22d1	protein_coding	TSC22 domain family, member 1 [Source:MGI Symbol;Acc:MGI:109127]	-3.33085	-1.73589	-1.85232	-1.61947	1.36297e-27	1.79496e-25
ENSMUSG00000026012	12487	Cd28	protein_coding	CD28 antigen [Source:MGI Symbol;Acc:MGI:88327]	-3.15465	-1.65748	-1.76574	-1.54922	5.32669e-28	7.75342e-26
ENSMUSG00000028927	18600	Padi2	protein_coding	peptidyl arginine deiminase, type II [Source:MGI Symbol;Acc:MGI:1338892]	-3.4763	-1.79755	-1.91317	-1.68194	3.07818e-28	4.62663e-26
ENSMUSG00000032046	76192	Abhd12	protein_coding	abhydrolase domain containing 12 [Source:MGI Symbol;Acc:MGI:1923442]	-2.79191	-1.48125	-1.57595	-1.38655	2.48795e-28	3.8226e-26
ENSMUSG00000018339	14778	Gpx3	protein_coding	glutathione peroxidase 3 [Source:MGI Symbol;Acc:MGI:105102]	-4.68774	-2.22889	-2.37133	-2.08646	2.4481e-28	3.8226e-26
ENSMUSG00000032741	252972	Tpcn1	protein_coding	two pore channel 1 [Source:MGI Symbol;Acc:MGI:2182472]	-3.37694	-1.75572	-1.86777	-1.64366	2.34196e-28	3.76566e-26
ENSMUSG00000040209	170753	Zfp704	protein_coding	zinc finger protein 704 [Source:MGI Symbol;Acc:MGI:2180715]	-3.93317	-1.97569	-2.09944	-1.85194	1.20019e-28	2.15535e-26
ENSMUSG00000032220	71602	Myo1e	protein_coding	myosin IE [Source:MGI Symbol;Acc:MGI:106621]	-2.82697	-1.49926	-1.59197	-1.40654	7.61665e-29	1.38583e-26
ENSMUSG00000034957	12606	Cebpa	protein_coding	CCAAT/enhancer binding protein (C/EBP), alpha [Source:MGI Symbol;Acc:MGI:99480]	-4.4027	-2.13839	-2.26975	-2.00703	5.99953e-29	1.1211e-26
ENSMUSG00000071042	240168	Rasgrp3	protein_coding	RAS, guanyl releasing protein 3 [Source:MGI Symbol;Acc:MGI:3028579]	-7.83982	-2.97082	-3.14644	-2.7952	1.52441e-29	3.69816e-27
ENSMUSG00000026687	56752	Aldh9a1	protein_coding	aldehyde dehydrogenase 9, subfamily A1 [Source:MGI Symbol;Acc:MGI:1861622]	-2.50734	-1.32616	-1.40183	-1.25048	4.30901e-30	1.26777e-27
ENSMUSG00000031996	11804	Aplp2	protein_coding	amyloid beta (A4) precursor-like protein 2 [Source:MGI Symbol;Acc:MGI:88047]	-2.11558	-1.08105	-1.14259	-1.01952	3.93787e-30	1.18376e-27
ENSMUSG00000025993	53945	Slc40a1	protein_coding	solute carrier family 40 (iron-regulated transporter), member 1 [Source:MGI Symbol;Acc:MGI:1315204]	-5.04297	-2.33427	-2.45295	-2.2156	6.80507e-32	3.36073e-29
ENSMUSG00000028238	242341	Atp6v0d2	protein_coding	ATPase, H+ transporting, lysosomal V0 subunit D2 [Source:MGI Symbol;Acc:MGI:1924415]	-10.5727	-3.40227	-3.57371	-3.23083	4.947e-32	2.63104e-29
ENSMUSG00000030208	13730	Emp1	protein_coding	epithelial membrane protein 1 [Source:MGI Symbol;Acc:MGI:107941]	-6.14872	-2.62029	-2.74876	-2.49182	1.84294e-32	1.34127e-29
ENSMUSG00000015568	16956	Lpl	protein_coding	lipoprotein lipase [Source:MGI Symbol;Acc:MGI:96820]	-15.9223	-3.99297	-4.18389	-3.80206	7.43782e-33	6.42813e-30

### Sheet: 5µmF vs UI
Differentially expressed genes (adj P val ≥0.01 and linear FC ≥2 in WT BMDMs infected with H37Rv for 72 hours post infection at MOI 5; Differentially expressed genes presented in 5µmF- relative to uninfected BMDMs.
Feature_ID	entrezgene	external_gene_name	gene_biotype	description	LinearFC	logFC	CI.L	CI.R	P.Value	adj.P.Val
ENSMUSG00000024164	12266	C3	protein_coding	complement component 3 [Source:MGI Symbol;Acc:MGI:88227]	12.1982	3.60859	3.46517	3.75202	9.21788e-36	1.27465e-31
ENSMUSG00000021322	27052	Aoah	protein_coding	acyloxyacyl hydrolase [Source:MGI Symbol;Acc:MGI:1350928]	3.26147	1.70552	1.62593	1.78512	3.10701e-33	1.43213e-29
ENSMUSG00000023067	12575	Cdkn1a	protein_coding	cyclin-dependent kinase inhibitor 1A (P21) [Source:MGI Symbol;Acc:MGI:104556]	2.77216	1.47101	1.40247	1.53955	2.93343e-33	1.43213e-29
ENSMUSG00000027514	58203	Zbp1	protein_coding	Z-DNA binding protein 1 [Source:MGI Symbol;Acc:MGI:1927449]	4.28132	2.09806	1.99794	2.19817	6.92732e-33	2.39477e-29
ENSMUSG00000025498	54123	Irf7	protein_coding	interferon regulatory factor 7 [Source:MGI Symbol;Acc:MGI:1859212]	3.65477	1.86978	1.77763	1.96193	2.22035e-32	6.1406e-29
ENSMUSG00000028270	14469	Gbp2	protein_coding	guanylate binding protein 2 [Source:MGI Symbol;Acc:MGI:102772]	6.73324	2.7513	2.61165	2.89095	6.42534e-32	1.0611e-28
ENSMUSG00000034459	15957	Ifit1	protein_coding	interferon-induced protein with tetratricopeptide repeats 1 [Source:MGI Symbol;Acc:MGI:99450]	4.76537	2.25259	2.13847	2.36671	6.00008e-32	1.0611e-28
ENSMUSG00000009585	80287	Apobec3	protein_coding	apolipoprotein B mRNA editing enzyme, catalytic polypeptide 3 [Source:MGI Symbol;Acc:MGI:1933111]	2.99116	1.58071	1.50036	1.66105	6.74507e-32	1.0611e-28
ENSMUSG00000061232	14972	H2-K1	protein_coding	histocompatibility 2, K1, K region [Source:MGI Symbol;Acc:MGI:95904]	2.11225	1.07878	1.02391	1.13365	6.90618e-32	1.0611e-28
ENSMUSG00000022587	17069	Ly6e	protein_coding	lymphocyte antigen 6 complex, locus E [Source:MGI Symbol;Acc:MGI:106651]	3.21022	1.68267	1.5961	1.76925	1.0456e-31	1.44585e-28
ENSMUSG00000037405	15894	Icam1	protein_coding	intercellular adhesion molecule 1 [Source:MGI Symbol;Acc:MGI:96392]	4.1434	2.05081	1.94417	2.15745	1.53227e-31	1.80087e-28
ENSMUSG00000078853	16145	Igtp	protein_coding	interferon gamma induced GTPase [Source:MGI Symbol;Acc:MGI:107729]	3.25936	1.70459	1.6159	1.79327	1.56281e-31	1.80087e-28
ENSMUSG00000060519	30935	Tor3a	protein_coding	torsin family 3, member A [Source:MGI Symbol;Acc:MGI:1353652]	2.45381	1.29502	1.22658	1.36346	2.74644e-31	2.92137e-28
ENSMUSG00000036067	227659	Slc2a6	protein_coding	solute carrier family 2 (facilitated glucose transporter), member 6 [Source:MGI Symbol;Acc:MGI:2443286]	4.90842	2.29526	2.17279	2.41772	3.87121e-31	3.82365e-28
ENSMUSG00000029561	23962	Oasl2	protein_coding	2'-5' oligoadenylate synthetase-like 2 [Source:MGI Symbol;Acc:MGI:1344390]	2.11415	1.08007	1.02226	1.13789	4.33887e-31	3.99986e-28
ENSMUSG00000025790	108116	Slco3a1	protein_coding	solute carrier organic anion transporter family, member 3a1 [Source:MGI Symbol;Acc:MGI:1351867]	4.81427	2.26732	2.14417	2.39047	7.34083e-31	5.97112e-28
ENSMUSG00000056116	15051	H2-T22	protein_coding	histocompatibility 2, T region locus 22 [Source:MGI Symbol;Acc:MGI:95956]	3.11157	1.63764	1.54879	1.72649	7.05045e-31	5.97112e-28
ENSMUSG00000018899	16362	Irf1	protein_coding	interferon regulatory factor 1 [Source:MGI Symbol;Acc:MGI:96590]	2.82961	1.5006	1.41874	1.58247	8.59515e-31	6.60298e-28
ENSMUSG00000018920	66102	Cxcl16	protein_coding	chemokine (C-X-C motif) ligand 16 [Source:MGI Symbol;Acc:MGI:1932682]	2.60534	1.38147	1.30579	1.45715	9.98395e-31	6.9029e-28
ENSMUSG00000002103	11432	Acp2	protein_coding	acid phosphatase 2, lysosomal [Source:MGI Symbol;Acc:MGI:87882]	2.00385	1.00277	0.947877	1.05767	9.74748e-31	6.9029e-28
ENSMUSG00000037321	21354	Tap1	protein_coding	transporter 1, ATP-binding cassette, sub-family B (MDR/TAP) [Source:MGI Symbol;Acc:MGI:98483]	2.52122	1.33412	1.26053	1.4077	1.27411e-30	8.38971e-28
ENSMUSG00000040033	20847	Stat2	protein_coding	signal transducer and activator of transcription 2 [Source:MGI Symbol;Acc:MGI:103039]	2.43378	1.2832	1.21221	1.35418	1.41798e-30	8.91262e-28
ENSMUSG00000030830	16408	Itgal	protein_coding	integrin alpha L [Source:MGI Symbol;Acc:MGI:96606]	8.60848	3.10576	2.93343	3.27809	1.57809e-30	9.48775e-28
ENSMUSG00000034422	547253	Parp14	protein_coding	poly (ADP-ribose) polymerase family, member 14 [Source:MGI Symbol;Acc:MGI:1919489]	2.00365	1.00263	0.946833	1.05843	1.75709e-30	1.01238e-27
ENSMUSG00000040296	230073	Ddx58	protein_coding	DEAD (Asp-Glu-Ala-Asp) box polypeptide 58 [Source:MGI Symbol;Acc:MGI:2442858]	2.48262	1.31186	1.23855	1.38518	2.04012e-30	1.12843e-27
ENSMUSG00000023367	66058	Tmem176a	protein_coding	transmembrane protein 176A [Source:MGI Symbol;Acc:MGI:1913308]	5.23386	2.38788	2.25217	2.52358	3.72466e-30	1.90758e-27
ENSMUSG00000032661	246727	Oas3	protein_coding	2'-5' oligoadenylate synthetase 3 [Source:MGI Symbol;Acc:MGI:2180850]	2.4673	1.30293	1.22855	1.37732	4.37387e-30	2.16007e-27
ENSMUSG00000029810	65963	Tmem176b	protein_coding	transmembrane protein 176B [Source:MGI Symbol;Acc:MGI:1916348]	4.06411	2.02294	1.90662	2.13926	5.66308e-30	2.70031e-27
ENSMUSG00000046718	69550	Bst2	protein_coding	bone marrow stromal cell antigen 2 [Source:MGI Symbol;Acc:MGI:1916800]	2.83757	1.50466	1.41747	1.59184	7.45314e-30	3.4354e-27
ENSMUSG00000029063	192185	Nadk	protein_coding	NAD kinase [Source:MGI Symbol;Acc:MGI:2183149]	2.26218	1.17771	1.10886	1.24656	1.02452e-29	4.57002e-27
ENSMUSG00000041827	231655	Oasl1	protein_coding	2'-5' oligoadenylate synthetase-like 1 [Source:MGI Symbol;Acc:MGI:2180849]	4.66989	2.22339	2.09305	2.35373	1.13035e-29	4.88454e-27
ENSMUSG00000035929	15015	H2-Q4	protein_coding	histocompatibility 2, Q region locus 4 [Source:MGI Symbol;Acc:MGI:95933]	2.66976	1.41671	1.33338	1.50004	1.27317e-29	5.33496e-27
ENSMUSG00000029798	67138	Herc6	protein_coding	hect domain and RLD 6 [Source:MGI Symbol;Acc:MGI:1914388]	3.04923	1.60844	1.51179	1.7051	2.73381e-29	1.11186e-26
ENSMUSG00000031304	16186	Il2rg	protein_coding	interleukin 2 receptor, gamma chain [Source:MGI Symbol;Acc:MGI:96551]	2.64184	1.40154	1.31717	1.48591	2.91466e-29	1.15154e-26
ENSMUSG00000020638	22169	Cmpk2	protein_coding	cytidine monophosphate (UMP-CMP) kinase 2, mitochondrial [Source:MGI Symbol;Acc:MGI:99830]	3.72166	1.89595	1.78166	2.01023	3.05946e-29	1.17517e-26
ENSMUSG00000074896	15959	Ifit3	protein_coding	interferon-induced protein with tetratricopeptide repeats 3 [Source:MGI Symbol;Acc:MGI:1101055]	4.15536	2.05498	1.93073	2.17922	3.40893e-29	1.27402e-26
ENSMUSG00000024397	11629	Aif1	protein_coding	allograft inflammatory factor 1 [Source:MGI Symbol;Acc:MGI:1343098]	3.32225	1.73216	1.62698	1.83734	3.97398e-29	1.44266e-26
ENSMUSG00000026896	71586	Ifih1	protein_coding	interferon induced with helicase C domain 1 [Source:MGI Symbol;Acc:MGI:1918836]	2.39497	1.26001	1.18345	1.33657	4.06882e-29	1.44266e-26
ENSMUSG00000003617	12870	Cp	protein_coding	ceruloplasmin [Source:MGI Symbol;Acc:MGI:88476]	6.74456	2.75372	2.58444	2.923	6.15667e-29	2.12836e-26
ENSMUSG00000030403	22323	Vasp	protein_coding	vasodilator-stimulated phosphoprotein [Source:MGI Symbol;Acc:MGI:109268]	3.50515	1.80948	1.69669	1.92227	1.01061e-28	3.40847e-26
ENSMUSG00000073409	110557	H2-Q6	protein_coding	histocompatibility 2, Q region locus 6 [Source:MGI Symbol;Acc:MGI:95935]	8.29112	3.05157	2.86094	3.2422	1.09187e-28	3.51126e-26
ENSMUSG00000028268	55932	Gbp3	protein_coding	guanylate binding protein 3 [Source:MGI Symbol;Acc:MGI:1926263]	5.16455	2.36864	2.22076	2.51653	1.0697e-28	3.51126e-26
ENSMUSG00000030990	233575	Pgap2	protein_coding	post-GPI attachment to proteins 2 [Source:MGI Symbol;Acc:MGI:2385286]	2.22767	1.15553	1.08272	1.22835	1.48755e-28	4.57109e-26
ENSMUSG00000060550	15018	H2-Q7	protein_coding	histocompatibility 2, Q region locus 7 [Source:MGI Symbol;Acc:MGI:95936]	7.57255	2.92078	2.73533	3.10623	1.94796e-28	5.85575e-26
ENSMUSG00000042349	56489	Ikbke	protein_coding	inhibitor of kappaB kinase epsilon [Source:MGI Symbol;Acc:MGI:1929612]	2.426	1.27858	1.19734	1.35982	1.99993e-28	5.88405e-26
ENSMUSG00000000386	NA	Mx1	protein_coding	MX dynamin-like GTPase 1 [Source:MGI Symbol;Acc:MGI:97243]	4.30401	2.10568	1.97156	2.23981	2.18237e-28	6.28704e-26
ENSMUSG00000078920	15953	Ifi47	protein_coding	interferon gamma inducible protein 47 [Source:MGI Symbol;Acc:MGI:99448]	3.36666	1.75132	1.63872	1.86392	3.03943e-28	8.40583e-26
ENSMUSG00000045932	15958	Ifit2	protein_coding	interferon-induced protein with tetratricopeptide repeats 2 [Source:MGI Symbol;Acc:MGI:99449]	4.36228	2.12508	1.98836	2.2618	3.11679e-28	8.45078e-26
ENSMUSG00000079362	NA	Gm43302	protein_coding	predicted gene 43302 [Source:MGI Symbol;Acc:MGI:5663439]	7.62054	2.92989	2.74117	3.11862	3.24733e-28	8.63539e-26
ENSMUSG00000021871	NA	Gm49342	protein_coding	predicted gene, 49342 [Source:MGI Symbol;Acc:MGI:6121535]	2.62353	1.39151	1.30152	1.48149	3.7378e-28	9.75212e-26
ENSMUSG00000035692	100038882	Isg15	protein_coding	ISG15 ubiquitin-like modifier [Source:MGI Symbol;Acc:MGI:1855694]	5.03385	2.33166	2.18068	2.48265	3.92086e-28	1.00403e-25
ENSMUSG00000062488	667370	Ifit3b	protein_coding	interferon-induced protein with tetratricopeptide repeats 3B [Source:MGI Symbol;Acc:MGI:3698419]	4.7605	2.25111	2.10485	2.39737	4.41727e-28	1.11058e-25
ENSMUSG00000027580	229003	Helz2	protein_coding	helicase with zinc finger 2, transcriptional coactivator [Source:MGI Symbol;Acc:MGI:2385169]	2.52611	1.33692	1.24997	1.42387	4.5815e-28	1.1313e-25
ENSMUSG00000047945	17357	Marcksl1	protein_coding	MARCKS-like 1 [Source:MGI Symbol;Acc:MGI:97143]	6.45713	2.69089	2.51567	2.86611	4.77563e-28	1.1455e-25
ENSMUSG00000032000	11796	Birc3	protein_coding	baculoviral IAP repeat-containing 3 [Source:MGI Symbol;Acc:MGI:1197007]	3.00145	1.58566	1.48239	1.68893	4.80469e-28	1.1455e-25
ENSMUSG00000028037	99899	Ifi44	protein_coding	interferon-induced protein 44 [Source:MGI Symbol;Acc:MGI:2443016]	4.49688	2.16892	2.02633	2.31152	6.71313e-28	1.57338e-25
ENSMUSG00000036887	12259	C1qa	protein_coding	complement component 1, q subcomponent, alpha polypeptide [Source:MGI Symbol;Acc:MGI:88223]	2.03422	1.02448	0.95611	1.09284	1.13969e-27	2.54187e-25
ENSMUSG00000002983	19698	Relb	protein_coding	avian reticuloendotheliosis viral (v-rel) oncogene related B [Source:MGI Symbol;Acc:MGI:103289]	2.71554	1.44124	1.3449	1.53758	1.20933e-27	2.65438e-25
ENSMUSG00000075602	110454	Ly6a	protein_coding	lymphocyte antigen 6 complex, locus A [Source:MGI Symbol;Acc:MGI:107527]	6.18027	2.62767	2.45187	2.80347	1.24807e-27	2.65512e-25
ENSMUSG00000044350	210808	Lacc1	protein_coding	laccase domain containing 1 [Source:MGI Symbol;Acc:MGI:2445077]	2.36806	1.2437	1.16051	1.3269	1.24118e-27	2.65512e-25
ENSMUSG00000027995	24088	Tlr2	protein_coding	toll-like receptor 2 [Source:MGI Symbol;Acc:MGI:1346060]	3.73157	1.89978	1.77151	2.02805	1.72549e-27	3.61517e-25
ENSMUSG00000020641	58185	Rsad2	protein_coding	radical S-adenosyl methionine domain containing 2 [Source:MGI Symbol;Acc:MGI:1929628]	4.17484	2.06172	1.92214	2.2013	1.90044e-27	3.92228e-25
ENSMUSG00000066677	100033459	Ifi208	protein_coding	interferon activated gene 208 [Source:MGI Symbol;Acc:MGI:2442822]	4.53197	2.18014	2.03227	2.328	2.02502e-27	4.11793e-25
ENSMUSG00000038507	243771	Parp12	protein_coding	poly (ADP-ribose) polymerase family, member 12 [Source:MGI Symbol;Acc:MGI:2143990]	2.02153	1.01545	0.946372	1.08452	2.24814e-27	4.5054e-25
ENSMUSG00000021025	18035	Nfkbia	protein_coding	nuclear factor of kappa light polypeptide gene enhancer in B cells inhibitor, alpha [Source:MGI Symbol;Acc:MGI:104741]	3.68993	1.88359	1.755	2.01219	2.55403e-27	5.04531e-25
ENSMUSG00000030107	24110	Usp18	protein_coding	ubiquitin specific peptidase 18 [Source:MGI Symbol;Acc:MGI:1344364]	3.2526	1.70159	1.58403	1.81916	3.89429e-27	7.4792e-25
ENSMUSG00000053835	15042	H2-T24	protein_coding	histocompatibility 2, T region locus 24 [Source:MGI Symbol;Acc:MGI:95958]	2.04227	1.03017	0.95846	1.10189	5.08701e-27	9.63605e-25
ENSMUSG00000027078	56791	Ube2l6	protein_coding	ubiquitin-conjugating enzyme E2L 6 [Source:MGI Symbol;Acc:MGI:1914500]	2.95604	1.56367	1.45474	1.67259	5.21512e-27	9.74523e-25
ENSMUSG00000003283	15162	Hck	protein_coding	hemopoietic cell kinase [Source:MGI Symbol;Acc:MGI:96052]	2.14715	1.10242	1.02524	1.1796	6.21668e-27	1.11646e-24
ENSMUSG00000052776	246730	Oas1a	protein_coding	2'-5' oligoadenylate synthetase 1A [Source:MGI Symbol;Acc:MGI:2180860]	2.03509	1.02509	0.953327	1.09686	6.21692e-27	1.11646e-24
ENSMUSG00000022575	69146	Gsdmd	protein_coding	gasdermin D [Source:MGI Symbol;Acc:MGI:1916396]	2.01051	1.00756	0.936426	1.07869	8.36728e-27	1.47779e-24
ENSMUSG00000046879	15944	Irgm1	protein_coding	immunity-related GTPase family M member 1 [Source:MGI Symbol;Acc:MGI:107567]	2.24906	1.16932	1.08665	1.25199	8.77908e-27	1.51746e-24
ENSMUSG00000040264	14468	Gbp2b	protein_coding	guanylate binding protein 2b [Source:MGI Symbol;Acc:MGI:95666]	7.04217	2.81602	2.61625	3.01579	9.91286e-27	1.69228e-24
ENSMUSG00000038352	217151	Arl5c	protein_coding	ADP-ribosylation factor-like 5C [Source:MGI Symbol;Acc:MGI:3028577]	4.31042	2.10783	1.95781	2.25785	1.112e-26	1.8752e-24
ENSMUSG00000040253	229900	Gbp7	protein_coding	guanylate binding protein 7 [Source:MGI Symbol;Acc:MGI:2444421]	3.28505	1.71591	1.5937	1.83813	1.1414e-26	1.90159e-24
ENSMUSG00000049502	209200	Dtx3l	protein_coding	deltex 3-like, E3 ubiquitin ligase [Source:MGI Symbol;Acc:MGI:2656973]	2.04735	1.03375	0.960046	1.10746	1.18578e-26	1.95202e-24
ENSMUSG00000022014	108670	Epsti1	protein_coding	epithelial stromal interaction 1 (breast) [Source:MGI Symbol;Acc:MGI:1915168]	2.19458	1.13394	1.05272	1.21517	1.39328e-26	2.26661e-24
ENSMUSG00000026104	20846	Stat1	protein_coding	signal transducer and activator of transcription 1 [Source:MGI Symbol;Acc:MGI:103063]	2.44645	1.29069	1.19779	1.38359	1.6516e-26	2.65561e-24
ENSMUSG00000079197	19188	Psme2	protein_coding	proteasome (prosome, macropain) activator subunit 2 (PA28 beta) [Source:MGI Symbol;Acc:MGI:1096365]	2.5189	1.33279	1.2363	1.42928	2.02763e-26	3.22277e-24
ENSMUSG00000026875	22029	Traf1	protein_coding	TNF receptor-associated factor 1 [Source:MGI Symbol;Acc:MGI:101836]	7.76412	2.95682	2.74269	3.17096	2.05231e-26	3.22493e-24
ENSMUSG00000078921	100039796	Tgtp2	protein_coding	T cell specific GTPase 2 [Source:MGI Symbol;Acc:MGI:3710083]	4.81052	2.26619	2.10131	2.43108	2.41808e-26	3.75699e-24
ENSMUSG00000069874	54396	Irgm2	protein_coding	immunity-related GTPase family M member 2 [Source:MGI Symbol;Acc:MGI:1926262]	2.52443	1.33596	1.23832	1.43359	2.82709e-26	4.29593e-24
ENSMUSG00000032596	74153	Uba7	protein_coding	ubiquitin-like modifier activating enzyme 7 [Source:MGI Symbol;Acc:MGI:1349462]	2.04163	1.02972	0.95439	1.10506	2.93331e-26	4.40889e-24
ENSMUSG00000066861	23960	Oas1g	protein_coding	2'-5' oligoadenylate synthetase 1G [Source:MGI Symbol;Acc:MGI:97429]	2.53061	1.33949	1.2411	1.43787	3.37494e-26	4.96476e-24
ENSMUSG00000034855	15945	Cxcl10	protein_coding	chemokine (C-X-C motif) ligand 10 [Source:MGI Symbol;Acc:MGI:1352450]	18.5895	4.21641	3.90399	4.52884	4.59247e-26	6.63303e-24
ENSMUSG00000035356	80859	Nfkbiz	protein_coding	nuclear factor of kappa light polypeptide gene enhancer in B cells inhibitor, zeta [Source:MGI Symbol;Acc:MGI:1931595]	2.61997	1.38955	1.28651	1.49259	4.71434e-26	6.66369e-24
ENSMUSG00000039942	19219	Ptger4	protein_coding	prostaglandin E receptor 4 (subtype EP4) [Source:MGI Symbol;Acc:MGI:104311]	2.47974	1.31019	1.21303	1.40735	4.7226e-26	6.66369e-24
ENSMUSG00000091649	236451	Phf11b	protein_coding	PHD finger protein 11B [Source:MGI Symbol;Acc:MGI:3645789]	4.03322	2.01193	1.86221	2.16165	5.33748e-26	7.45522e-24
ENSMUSG00000037921	234311	Ddx60	protein_coding	DEAD (Asp-Glu-Ala-Asp) box polypeptide 60 [Source:MGI Symbol;Acc:MGI:2384570]	2.82692	1.49923	1.38762	1.61084	5.40672e-26	7.47641e-24
ENSMUSG00000022906	80285	Parp9	protein_coding	poly (ADP-ribose) polymerase family, member 9 [Source:MGI Symbol;Acc:MGI:1933117]	2.12062	1.08448	1.00362	1.16535	5.7258e-26	7.83925e-24
ENSMUSG00000073491	623121	Ifi213	protein_coding	interferon activated gene 213 [Source:MGI Symbol;Acc:MGI:3695276]	3.25412	1.70227	1.57452	1.83002	7.17971e-26	9.73344e-24
ENSMUSG00000024772	13660	Ehd1	protein_coding	EH-domain containing 1 [Source:MGI Symbol;Acc:MGI:1341878]	3.15815	1.65908	1.53426	1.7839	7.82731e-26	1.05083e-23
ENSMUSG00000037849	102639543	Ifi206	protein_coding	interferon activated gene 206 [Source:MGI Symbol;Acc:MGI:3646410]	3.00876	1.58917	1.46922	1.70912	8.78202e-26	1.16767e-23
ENSMUSG00000096727	16912	Psmb9	protein_coding	proteasome (prosome, macropain) subunit, beta type 9 (large multifunctional peptidase 2) [Source:MGI Symbol;Acc:MGI:1346526]	2.1567	1.10883	1.02462	1.19304	1.09015e-25	1.43568e-23
ENSMUSG00000000732	50723	Icosl	protein_coding	icos ligand [Source:MGI Symbol;Acc:MGI:1354701]	4.27263	2.09512	1.93593	2.25432	1.10859e-25	1.44619e-23
ENSMUSG00000028793	75234	Rnf19b	protein_coding	ring finger protein 19B [Source:MGI Symbol;Acc:MGI:1922484]	2.5421	1.34602	1.24319	1.44886	1.34336e-25	1.72e-23
ENSMUSG00000066152	20530	Slc31a2	protein_coding	solute carrier family 31, member 2 [Source:MGI Symbol;Acc:MGI:1333844]	2.90126	1.53668	1.41899	1.65437	1.46446e-25	1.85784e-23
ENSMUSG00000033192	270084	Lpcat2	protein_coding	lysophosphatidylcholine acyltransferase 2 [Source:MGI Symbol;Acc:MGI:3606214]	2.88661	1.52937	1.41172	1.64703	1.71293e-25	2.15331e-23
ENSMUSG00000027660	20482	Skil	protein_coding	SKI-like [Source:MGI Symbol;Acc:MGI:106203]	2.3978	1.26171	1.16457	1.35885	1.7598e-25	2.1923e-23
ENSMUSG00000043263	236312	Ifi209	protein_coding	interferon activated gene 209 [Source:MGI Symbol;Acc:MGI:2138243]	2.79438	1.48253	1.36827	1.59678	1.82239e-25	2.25e-23
ENSMUSG00000049037	269799	Clec4a1	protein_coding	C-type lectin domain family 4, member a1 [Source:MGI Symbol;Acc:MGI:3036291]	2.28848	1.19439	1.10166	1.28711	2.35254e-25	2.87884e-23
ENSMUSG00000002307	13163	Daxx	protein_coding	Fas death domain-associated protein [Source:MGI Symbol;Acc:MGI:1197015]	2.11601	1.08134	0.99724	1.16545	2.51155e-25	3.04646e-23
ENSMUSG00000017830	80861	Dhx58	protein_coding	DEXH (Asp-Glu-X-His) box polypeptide 58 [Source:MGI Symbol;Acc:MGI:1931560]	2.12513	1.08755	1.00283	1.17228	2.65979e-25	3.19822e-23
ENSMUSG00000023947	18037	Nfkbie	protein_coding	nuclear factor of kappa light polypeptide gene enhancer in B cells inhibitor, epsilon [Source:MGI Symbol;Acc:MGI:1194908]	4.66894	2.22309	2.04977	2.39642	2.73476e-25	3.26002e-23
ENSMUSG00000068245	219132	Phf11d	protein_coding	PHD finger protein 11D [Source:MGI Symbol;Acc:MGI:1277133]	3.92733	1.97355	1.81788	2.12922	4.10462e-25	4.72989e-23
ENSMUSG00000039899	14190	Fgl2	protein_coding	fibrinogen-like protein 2 [Source:MGI Symbol;Acc:MGI:103266]	5.58679	2.48202	2.28617	2.67787	4.15787e-25	4.75165e-23
ENSMUSG00000031897	19171	Psmb10	protein_coding	proteasome (prosome, macropain) subunit, beta type 10 [Source:MGI Symbol;Acc:MGI:1096380]	2.32041	1.21438	1.11798	1.31078	5.1239e-25	5.76043e-23
ENSMUSG00000024338	16913	Psmb8	protein_coding	proteasome (prosome, macropain) subunit, beta type 8 (large multifunctional peptidase 7) [Source:MGI Symbol;Acc:MGI:1346527]	2.14678	1.10218	1.01447	1.18989	5.58873e-25	6.23233e-23
ENSMUSG00000024675	64380	Ms4a4c	protein_coding	membrane-spanning 4-domains, subfamily A, member 4C [Source:MGI Symbol;Acc:MGI:1927656]	9.32264	3.22074	2.96369	3.47778	6.18481e-25	6.84188e-23
ENSMUSG00000033538	12363	Casp4	protein_coding	caspase 4, apoptosis-related cysteine peptidase [Source:MGI Symbol;Acc:MGI:107700]	3.05645	1.61186	1.48316	1.74056	6.28252e-25	6.89482e-23
ENSMUSG00000024677	69774	Ms4a6b	protein_coding	membrane-spanning 4-domains, subfamily A, member 6B [Source:MGI Symbol;Acc:MGI:1917024]	2.76417	1.46685	1.349	1.5847	7.79546e-25	8.42143e-23
ENSMUSG00000070031	434484	Sp140	protein_coding	Sp140 nuclear body protein [Source:MGI Symbol;Acc:MGI:3702467]	2.46325	1.30056	1.19605	1.40508	7.85626e-25	8.42143e-23
ENSMUSG00000029009	17769	Mthfr	protein_coding	methylenetetrahydrofolate reductase [Source:MGI Symbol;Acc:MGI:106639]	2.03095	1.02216	0.939962	1.10435	8.04028e-25	8.55238e-23
ENSMUSG00000028064	20351	Sema4a	protein_coding	sema domain, immunoglobulin domain (Ig), transmembrane domain (TM) and short cytoplasmic domain, (semaphorin) 4A [Source:MGI Symbol;Acc:MGI:107560]	2.79924	1.48503	1.36544	1.60463	8.47684e-25	8.94792e-23
ENSMUSG00000016528	17164	Mapkapk2	protein_coding	MAP kinase-activated protein kinase 2 [Source:MGI Symbol;Acc:MGI:109298]	2.04492	1.03204	0.947861	1.11622	1.32151e-24	1.37397e-22
ENSMUSG00000024014	18712	Pim1	protein_coding	proviral integration site 1 [Source:MGI Symbol;Acc:MGI:97584]	2.25852	1.17538	1.079	1.27175	1.58444e-24	1.59341e-22
ENSMUSG00000057596	209387	Trim30d	protein_coding	tripartite motif-containing 30D [Source:MGI Symbol;Acc:MGI:3035181]	2.11296	1.07926	0.99076	1.16776	1.59018e-24	1.59341e-22
ENSMUSG00000030966	20821	Trim21	protein_coding	tripartite motif-containing 21 [Source:MGI Symbol;Acc:MGI:106657]	2.01352	1.00972	0.926539	1.0929	1.86491e-24	1.85525e-22
ENSMUSG00000044162	414084	Tnip3	protein_coding	TNFAIP3 interacting protein 3 [Source:MGI Symbol;Acc:MGI:3041165]	2.49903	1.32137	1.21219	1.43054	2.06645e-24	2.02659e-22
ENSMUSG00000035208	276950	Slfn8	protein_coding	schlafen 8 [Source:MGI Symbol;Acc:MGI:2672859]	2.02495	1.01788	0.933554	1.10222	2.27287e-24	2.21333e-22
ENSMUSG00000040483	327959	Xaf1	protein_coding	XIAP associated factor 1 [Source:MGI Symbol;Acc:MGI:3772572]	2.36463	1.24161	1.13869	1.34453	2.3136e-24	2.23723e-22
ENSMUSG00000029780	107569	Nt5c3	protein_coding	5'-nucleotidase, cytosolic III [Source:MGI Symbol;Acc:MGI:1927186]	2.84682	1.50935	1.38414	1.63456	2.37782e-24	2.28337e-22
ENSMUSG00000054072	60440	Iigp1	protein_coding	interferon inducible GTPase 1 [Source:MGI Symbol;Acc:MGI:1926259]	7.80665	2.9647	2.71845	3.21096	2.48491e-24	2.36974e-22
ENSMUSG00000037997	101187	Parp11	protein_coding	poly (ADP-ribose) polymerase family, member 11 [Source:MGI Symbol;Acc:MGI:2141505]	2.222	1.15186	1.05609	1.24762	2.56605e-24	2.40271e-22
ENSMUSG00000032193	16835	Ldlr	protein_coding	low density lipoprotein receptor [Source:MGI Symbol;Acc:MGI:96765]	3.35969	1.74833	1.60279	1.89387	2.68285e-24	2.48983e-22
ENSMUSG00000055994	257632	Nod2	protein_coding	nucleotide-binding oligomerization domain containing 2 [Source:MGI Symbol;Acc:MGI:2429397]	3.49096	1.80362	1.65325	1.95399	2.82679e-24	2.60593e-22
ENSMUSG00000029366	13178	Dck	protein_coding	deoxycytidine kinase [Source:MGI Symbol;Acc:MGI:102726]	2.17275	1.11952	1.02538	1.21366	3.81007e-24	3.43098e-22
ENSMUSG00000035042	20304	Ccl5	protein_coding	chemokine (C-C motif) ligand 5 [Source:MGI Symbol;Acc:MGI:98262]	37.0092	5.20981	4.77157	5.64805	3.85212e-24	3.43658e-22
ENSMUSG00000039236	57444	Isg20	protein_coding	interferon-stimulated protein [Source:MGI Symbol;Acc:MGI:1928895]	6.08557	2.60539	2.38583	2.82496	4.10457e-24	3.63833e-22
ENSMUSG00000016496	60533	Cd274	protein_coding	CD274 antigen [Source:MGI Symbol;Acc:MGI:1926446]	2.62952	1.3948	1.27631	1.5133	5.42687e-24	4.74954e-22
ENSMUSG00000079419	73656	Ms4a6c	protein_coding	membrane-spanning 4-domains, subfamily A, member 6C [Source:MGI Symbol;Acc:MGI:2385644]	2.38821	1.25593	1.14899	1.36287	5.87986e-24	5.08167e-22
ENSMUSG00000000682	23833	Cd52	protein_coding	CD52 antigen [Source:MGI Symbol;Acc:MGI:1346088]	2.88467	1.52841	1.39657	1.66024	9.19187e-24	7.79787e-22
ENSMUSG00000015340	13058	Cybb	protein_coding	cytochrome b-245, beta polypeptide [Source:MGI Symbol;Acc:MGI:88574]	2.31031	1.20808	1.1036	1.31257	1.00765e-23	8.49623e-22
ENSMUSG00000026536	381308	Ifi211	protein_coding	interferon activated gene 211 [Source:MGI Symbol;Acc:MGI:3041120]	2.74847	1.45863	1.33157	1.58568	1.28873e-23	1.0671e-21
ENSMUSG00000017144	74194	Rnd3	protein_coding	Rho family GTPase 3 [Source:MGI Symbol;Acc:MGI:1921444]	2.76186	1.46564	1.3372	1.59408	1.58935e-23	1.30819e-21
ENSMUSG00000021298	56696	Gpr132	protein_coding	G protein-coupled receptor 132 [Source:MGI Symbol;Acc:MGI:1890220]	3.00996	1.58974	1.45035	1.72914	1.62093e-23	1.32629e-21
ENSMUSG00000060477	108960	Irak2	protein_coding	interleukin-1 receptor-associated kinase 2 [Source:MGI Symbol;Acc:MGI:2429603]	2.12971	1.09066	0.994901	1.18642	1.69475e-23	1.37853e-21
ENSMUSG00000030717	56312	Nupr1	protein_coding	nuclear protein transcription regulator 1 [Source:MGI Symbol;Acc:MGI:1891834]	5.83084	2.5437	2.31943	2.76798	1.95971e-23	1.57552e-21
ENSMUSG00000025225	18034	Nfkb2	protein_coding	nuclear factor of kappa light polypeptide gene enhancer in B cells 2, p49/p100 [Source:MGI Symbol;Acc:MGI:1099800]	2.28935	1.19494	1.08931	1.30057	2.14547e-23	1.71489e-21
ENSMUSG00000063268	671535	Parp10	protein_coding	poly (ADP-ribose) polymerase family, member 10 [Source:MGI Symbol;Acc:MGI:3712326]	2.11523	1.08081	0.983579	1.17805	3.92206e-23	3.0991e-21
ENSMUSG00000033450	72536	Tagap	protein_coding	T cell activation Rho GTPase activating protein [Source:MGI Symbol;Acc:MGI:3615484]	3.26079	1.70522	1.55161	1.85884	4.10789e-23	3.22749e-21
ENSMUSG00000023961	224794	Enpp4	protein_coding	ectonucleotide pyrophosphatase/phosphodiesterase 4 [Source:MGI Symbol;Acc:MGI:2682634]	5.64753	2.49762	2.27036	2.72488	5.79205e-23	4.47444e-21
ENSMUSG00000030745	60504	Il21r	protein_coding	interleukin 21 receptor [Source:MGI Symbol;Acc:MGI:1890475]	2.37664	1.24892	1.13507	1.36278	6.18589e-23	4.75214e-21
ENSMUSG00000021886	14744	Gpr65	protein_coding	G-protein coupled receptor 65 [Source:MGI Symbol;Acc:MGI:108031]	2.26434	1.17909	1.07102	1.28716	7.44389e-23	5.65572e-21
ENSMUSG00000039531	72580	Zup1	protein_coding	zinc finger containing ubiquitin peptidase 1 [Source:MGI Symbol;Acc:MGI:1919830]	2.02057	1.01476	0.921437	1.10809	8.36957e-23	6.25592e-21
ENSMUSG00000003206	50498	Ebi3	protein_coding	Epstein-Barr virus induced gene 3 [Source:MGI Symbol;Acc:MGI:1354171]	2.22449	1.15348	1.04722	1.25973	8.83911e-23	6.57135e-21
ENSMUSG00000070034	109032	Sp110	protein_coding	Sp110 nuclear body protein [Source:MGI Symbol;Acc:MGI:1923364]	2.02363	1.01694	0.923226	1.11066	8.96619e-23	6.63018e-21
ENSMUSG00000071350	239122	Setdb2	protein_coding	SET domain, bifurcated 2 [Source:MGI Symbol;Acc:MGI:2685139]	2.4995	1.32164	1.19928	1.44399	1.04935e-22	7.67746e-21
ENSMUSG00000017652	21939	Cd40	protein_coding	CD40 antigen [Source:MGI Symbol;Acc:MGI:88336]	4.96006	2.31036	2.0961	2.52461	1.11264e-22	8.09767e-21
ENSMUSG00000035164	244871	Zc3h12c	protein_coding	zinc finger CCCH type containing 12C [Source:MGI Symbol;Acc:MGI:3026959]	2.17697	1.12232	1.01793	1.22671	1.23232e-22	8.92174e-21
ENSMUSG00000028525	18578	Pde4b	protein_coding	phosphodiesterase 4B, cAMP specific [Source:MGI Symbol;Acc:MGI:99557]	5.25818	2.39456	2.17157	2.61756	1.28412e-22	9.20041e-21
ENSMUSG00000010358	70110	Ifi35	protein_coding	interferon-induced protein 35 [Source:MGI Symbol;Acc:MGI:1917360]	2.12902	1.09019	0.988522	1.19186	1.3469e-22	9.55121e-21
ENSMUSG00000019082	68267	Slc25a22	protein_coding	solute carrier family 25 (mitochondrial carrier, glutamate), member 22 [Source:MGI Symbol;Acc:MGI:1915517]	2.04201	1.02999	0.9335	1.12647	1.57151e-22	1.10309e-20
ENSMUSG00000030142	56619	Clec4e	protein_coding	C-type lectin domain family 4, member e [Source:MGI Symbol;Acc:MGI:1861232]	18.1945	4.18543	3.793	4.57785	1.61954e-22	1.12602e-20
ENSMUSG00000064289	21353	Tank	protein_coding	TRAF family member-associated Nf-kappa B activator [Source:MGI Symbol;Acc:MGI:107676]	2.0492	1.03506	0.93801	1.13211	1.62047e-22	1.12602e-20
ENSMUSG00000074151	434341	Nlrc5	protein_coding	NLR family, CARD domain containing 5 [Source:MGI Symbol;Acc:MGI:3612191]	2.15879	1.11022	1.00603	1.21442	1.67225e-22	1.15619e-20
ENSMUSG00000019970	20393	Sgk1	protein_coding	serum/glucocorticoid regulated kinase 1 [Source:MGI Symbol;Acc:MGI:1340062]	2.25301	1.17185	1.0618	1.28191	1.714e-22	1.17917e-20
ENSMUSG00000090272	100040462	Mndal	protein_coding	myeloid nuclear differentiation antigen like [Source:MGI Symbol;Acc:MGI:3780953]	2.13417	1.09367	0.990309	1.19704	2.12857e-22	1.4358e-20
ENSMUSG00000042333	230979	Tnfrsf14	protein_coding	tumor necrosis factor receptor superfamily, member 14 (herpesvirus entry mediator) [Source:MGI Symbol;Acc:MGI:2675303]	2.25246	1.17151	1.05811	1.2849	4.80146e-22	3.13182e-20
ENSMUSG00000031652	80750	N4bp1	protein_coding	NEDD4 binding protein 1 [Source:MGI Symbol;Acc:MGI:2136825]	2.29705	1.19978	1.08362	1.31594	4.8402e-22	3.14227e-20
ENSMUSG00000053175	12051	Bcl3	protein_coding	B cell leukemia/lymphoma 3 [Source:MGI Symbol;Acc:MGI:88140]	2.55077	1.35093	1.21967	1.4822	5.47133e-22	3.51091e-20
ENSMUSG00000073555	240327	Gm4951	protein_coding	predicted gene 4951 [Source:MGI Symbol;Acc:MGI:3644953]	3.35672	1.74705	1.57717	1.91694	5.61997e-22	3.58124e-20
ENSMUSG00000069793	237886	Slfn9	protein_coding	schlafen 9 [Source:MGI Symbol;Acc:MGI:2445121]	2.53933	1.34445	1.21348	1.47542	5.97051e-22	3.76988e-20
ENSMUSG00000026131	13518	Dst	protein_coding	dystonin [Source:MGI Symbol;Acc:MGI:104627]	2.23218	1.15845	1.04541	1.27149	6.32529e-22	3.97573e-20
ENSMUSG00000034118	22021	Tpst1	protein_coding	protein-tyrosine sulfotransferase 1 [Source:MGI Symbol;Acc:MGI:1298231]	2.29381	1.19775	1.08075	1.31474	6.53847e-22	4.09113e-20
ENSMUSG00000019850	21929	Tnfaip3	protein_coding	tumor necrosis factor, alpha-induced protein 3 [Source:MGI Symbol;Acc:MGI:1196377]	3.02498	1.59693	1.4407	1.75315	6.89372e-22	4.29398e-20
ENSMUSG00000042659	66412	Arrdc4	protein_coding	arrestin domain containing 4 [Source:MGI Symbol;Acc:MGI:1913662]	2.67365	1.41881	1.27977	1.55785	7.30672e-22	4.53082e-20
ENSMUSG00000044703	219131	Phf11a	protein_coding	PHD finger protein 11A [Source:MGI Symbol;Acc:MGI:1918441]	4.82273	2.26985	2.04635	2.49335	8.59546e-22	5.30616e-20
ENSMUSG00000026821	19730	Ralgds	protein_coding	ral guanine nucleotide dissociation stimulator [Source:MGI Symbol;Acc:MGI:107485]	2.16515	1.11447	1.00443	1.2245	9.416e-22	5.78686e-20
ENSMUSG00000045868	74558	Gvin1	protein_coding	GTPase, very large interferon inducible 1 [Source:MGI Symbol;Acc:MGI:1921808]	2.24155	1.1645	1.04905	1.27994	1.08264e-21	6.56614e-20
ENSMUSG00000040829	574428	Zmynd15	protein_coding	zinc finger, MYND-type containing 15 [Source:MGI Symbol;Acc:MGI:3603821]	2.76251	1.46598	1.3199	1.61206	1.28885e-21	7.64903e-20
ENSMUSG00000073489	15951	Ifi204	protein_coding	interferon activated gene 204 [Source:MGI Symbol;Acc:MGI:96429]	2.11216	1.07872	0.970487	1.18695	1.62541e-21	9.60522e-20
ENSMUSG00000035004	80719	Igsf6	protein_coding	immunoglobulin superfamily, member 6 [Source:MGI Symbol;Acc:MGI:1891393]	2.35196	1.23386	1.10933	1.3584	1.98405e-21	1.14793e-19
ENSMUSG00000044827	21897	Tlr1	protein_coding	toll-like receptor 1 [Source:MGI Symbol;Acc:MGI:1341295]	2.00164	1.00118	0.899583	1.10279	2.38774e-21	1.36437e-19
ENSMUSG00000039934	212167	Gsap	protein_coding	gamma-secretase activating protein [Source:MGI Symbol;Acc:MGI:2442259]	2.26449	1.17919	1.05924	1.29913	2.58173e-21	1.45123e-19
ENSMUSG00000047735	209086	Samd9l	protein_coding	sterile alpha motif domain containing 9-like [Source:MGI Symbol;Acc:MGI:1343184]	2.08636	1.06099	0.952235	1.16975	3.34941e-21	1.86007e-19
ENSMUSG00000078606	100042856	Gm4070	protein_coding	predicted gene 4070 [Source:MGI Symbol;Acc:MGI:3782245]	2.14838	1.10325	0.99002	1.21648	3.49469e-21	1.93298e-19
ENSMUSG00000038213	213233	Tapbpl	protein_coding	TAP binding protein-like [Source:MGI Symbol;Acc:MGI:2384853]	2.12806	1.08954	0.976837	1.20224	4.55191e-21	2.44918e-19
ENSMUSG00000054676	72244	1600014C10Rik	protein_coding	RIKEN cDNA 1600014C10 gene [Source:MGI Symbol;Acc:MGI:1919494]	2.28385	1.19147	1.0657	1.31724	8.99787e-21	4.71298e-19
ENSMUSG00000046031	215900	Calhm6	protein_coding	calcium homeostasis modulator family member 6 [Source:MGI Symbol;Acc:MGI:2443082]	3.58509	1.84201	1.64699	2.03702	9.93581e-21	5.18462e-19
ENSMUSG00000036528	19024	Ppfibp2	protein_coding	PTPRF interacting protein, binding protein 2 (liprin beta 2) [Source:MGI Symbol;Acc:MGI:894649]	2.17638	1.12193	1.00203	1.24183	1.36111e-20	7.0492e-19
ENSMUSG00000038058	107607	Nod1	protein_coding	nucleotide-binding oligomerization domain containing 1 [Source:MGI Symbol;Acc:MGI:1341839]	2.28295	1.1909	1.06356	1.31825	1.38812e-20	7.13565e-19
ENSMUSG00000041936	11603	Agrn	protein_coding	agrin [Source:MGI Symbol;Acc:MGI:87961]	2.28751	1.19378	1.06602	1.32154	1.42689e-20	7.30779e-19
ENSMUSG00000037580	14528	Gch1	protein_coding	GTP cyclohydrolase 1 [Source:MGI Symbol;Acc:MGI:95675]	2.09759	1.06873	0.952398	1.18506	2.51577e-20	1.25589e-18
ENSMUSG00000005667	17768	Mthfd2	protein_coding	methylenetetrahydrofolate dehydrogenase (NAD+ dependent), methenyltetrahydrofolate cyclohydrolase [Source:MGI Symbol;Acc:MGI:1338850]	2.92453	1.54821	1.37826	1.71815	3.33197e-20	1.62234e-18
ENSMUSG00000043953	54199	Ccrl2	protein_coding	chemokine (C-C motif) receptor-like 2 [Source:MGI Symbol;Acc:MGI:1920904]	4.01333	2.0048	1.78442	2.22518	3.49258e-20	1.69458e-18
ENSMUSG00000031639	142980	Tlr3	protein_coding	toll-like receptor 3 [Source:MGI Symbol;Acc:MGI:2156367]	2.46679	1.30263	1.15876	1.4465	4.08729e-20	1.95568e-18
ENSMUSG00000030156	12515	Cd69	protein_coding	CD69 antigen [Source:MGI Symbol;Acc:MGI:88343]	15.6154	3.96489	3.52433	4.40546	4.99665e-20	2.36169e-18
ENSMUSG00000013846	20442	St3gal1	protein_coding	ST3 beta-galactoside alpha-2,3-sialyltransferase 1 [Source:MGI Symbol;Acc:MGI:98304]	2.04335	1.03094	0.916187	1.14569	5.28828e-20	2.48101e-18
ENSMUSG00000024401	21926	Tnf	protein_coding	tumor necrosis factor [Source:MGI Symbol;Acc:MGI:104798]	4.7147	2.23717	1.98774	2.48659	5.58745e-20	2.61025e-18
ENSMUSG00000027219	269346	Slc28a2	protein_coding	solute carrier family 28 (sodium-coupled nucleoside transporter), member 2 [Source:MGI Symbol;Acc:MGI:1913105]	2.69989	1.4329	1.27309	1.59271	5.65627e-20	2.62974e-18
ENSMUSG00000060586	14969	H2-Eb1	protein_coding	histocompatibility 2, class II antigen E beta [Source:MGI Symbol;Acc:MGI:95901]	2.28281	1.19081	1.05791	1.3237	5.77691e-20	2.66277e-18
ENSMUSG00000039304	22035	Tnfsf10	protein_coding	tumor necrosis factor (ligand) superfamily, member 10 [Source:MGI Symbol;Acc:MGI:107414]	4.83904	2.27472	2.01956	2.52989	6.84569e-20	3.11389e-18
ENSMUSG00000018986	20557	Slfn3	protein_coding	schlafen 3 [Source:MGI Symbol;Acc:MGI:1329005]	2.8551	1.51354	1.34281	1.68427	8.2334e-20	3.70852e-18
ENSMUSG00000039997	102641031	Ifi203	protein_coding	interferon activated gene 203 [Source:MGI Symbol;Acc:MGI:96428]	2.03089	1.02211	0.906657	1.13757	8.6242e-20	3.87193e-18
ENSMUSG00000054203	226695	Ifi205	protein_coding	interferon activated gene 205 [Source:MGI Symbol;Acc:MGI:101847]	5.25052	2.39246	2.1206	2.66431	1.04948e-19	4.59248e-18
ENSMUSG00000024789	16452	Jak2	protein_coding	Janus kinase 2 [Source:MGI Symbol;Acc:MGI:96629]	2.07999	1.05658	0.934679	1.17848	1.7359e-19	7.34067e-18
ENSMUSG00000078616	NA	Trim30c	protein_coding	tripartite motif-containing 30C [Source:MGI Symbol;Acc:MGI:4821257]	2.38334	1.25299	1.10776	1.39821	2.01953e-19	8.41148e-18
ENSMUSG00000024953	54683	Prdx5	protein_coding	peroxiredoxin 5 [Source:MGI Symbol;Acc:MGI:1859821]	3.38166	1.75773	1.55108	1.96439	3.23116e-19	1.31028e-17
ENSMUSG00000060675	225845	Pla2g16	protein_coding	phospholipase A2, group XVI [Source:MGI Symbol;Acc:MGI:2179715]	3.254	1.70221	1.50194	1.90248	3.30633e-19	1.33294e-17
ENSMUSG00000090942	240328	F830016B08Rik	protein_coding	RIKEN cDNA F830016B08 gene [Source:MGI Symbol;Acc:MGI:3588218]	2.88718	1.52966	1.34894	1.71038	3.79052e-19	1.51053e-17
ENSMUSG00000053318	74748	Slamf8	protein_coding	SLAM family member 8 [Source:MGI Symbol;Acc:MGI:1921998]	2.89459	1.53336	1.35049	1.71623	5.16332e-19	2.0169e-17
ENSMUSG00000031504	19332	Rab20	protein_coding	RAB20, member RAS oncogene family [Source:MGI Symbol;Acc:MGI:102789]	2.69772	1.43174	1.25957	1.60391	6.77347e-19	2.6163e-17
ENSMUSG00000051457	20737	Spn	protein_coding	sialophorin [Source:MGI Symbol;Acc:MGI:98384]	2.24786	1.16856	1.02791	1.3092	6.96881e-19	2.68425e-17
ENSMUSG00000022126	16365	Acod1	protein_coding	aconitate decarboxylase 1 [Source:MGI Symbol;Acc:MGI:103206]	101.364	6.6634	5.85624	7.47055	8.59181e-19	3.27293e-17
ENSMUSG00000018459	114644	Slc13a3	protein_coding	solute carrier family 13 (sodium-dependent dicarboxylate transporter), member 3 [Source:MGI Symbol;Acc:MGI:2149635]	99.4087	6.6353	5.82915	7.44145	9.46978e-19	3.57782e-17
ENSMUSG00000026946	64685	Nmi	protein_coding	N-myc (and STAT) interactor [Source:MGI Symbol;Acc:MGI:1928368]	2.19777	1.13604	0.997963	1.27412	9.59408e-19	3.60508e-17
ENSMUSG00000006818	20656	Sod2	protein_coding	superoxide dismutase 2, mitochondrial [Source:MGI Symbol;Acc:MGI:98352]	4.42426	2.14544	1.88036	2.41052	1.63803e-18	5.96069e-17
ENSMUSG00000073412	16988	Lst1	protein_coding	leukocyte specific transcript 1 [Source:MGI Symbol;Acc:MGI:1096324]	2.10732	1.07541	0.942057	1.20876	1.84118e-18	6.68237e-17
ENSMUSG00000039699	74481	Batf2	protein_coding	basic leucine zipper transcription factor, ATF-like 2 [Source:MGI Symbol;Acc:MGI:1921731]	3.07184	1.6191	1.41763	1.82058	2.06304e-18	7.39059e-17
ENSMUSG00000078763	20555	Slfn1	protein_coding	schlafen 1 [Source:MGI Symbol;Acc:MGI:1313259]	5.16808	2.36963	2.0733	2.66595	2.42091e-18	8.54589e-17
ENSMUSG00000012519	74568	Mlkl	protein_coding	mixed lineage kinase domain-like [Source:MGI Symbol;Acc:MGI:1921818]	2.20266	1.13925	0.996497	1.282	2.58351e-18	9.04424e-17
ENSMUSG00000041135	192656	Ripk2	protein_coding	receptor (TNFRSF)-interacting serine-threonine kinase 2 [Source:MGI Symbol;Acc:MGI:1891456]	2.0604	1.04293	0.911711	1.17414	2.94874e-18	1.0128e-16
ENSMUSG00000020707	71956	Rnf135	protein_coding	ring finger protein 135 [Source:MGI Symbol;Acc:MGI:1919206]	2.00188	1.00135	0.874953	1.12776	3.28067e-18	1.11189e-16
ENSMUSG00000079339	667373	Ifit1bl1	protein_coding	interferon induced protein with tetratricpeptide repeats 1B like 1 [Source:MGI Symbol;Acc:MGI:3650685]	5.7644	2.52717	2.20769	2.84665	3.44335e-18	1.15894e-16
ENSMUSG00000001249	15451	Hpn	protein_coding	hepsin [Source:MGI Symbol;Acc:MGI:1196620]	3.66525	1.87391	1.63701	2.11082	3.44464e-18	1.15894e-16
ENSMUSG00000039232	74732	Stx11	protein_coding	syntaxin 11 [Source:MGI Symbol;Acc:MGI:1921982]	3.82318	1.93477	1.68927	2.18027	3.88062e-18	1.28376e-16
ENSMUSG00000079363	17472	Gbp4	protein_coding	guanylate binding protein 4 [Source:MGI Symbol;Acc:MGI:97072]	7.18956	2.8459	2.47721	3.21459	7.57806e-18	2.38158e-16
ENSMUSG00000070427	16068	Il18bp	protein_coding	interleukin 18 binding protein [Source:MGI Symbol;Acc:MGI:1333800]	2.7538	1.46142	1.27062	1.65223	9.71842e-18	3.0064e-16
ENSMUSG00000027646	20779	Src	protein_coding	Rous sarcoma oncogene [Source:MGI Symbol;Acc:MGI:98397]	4.63898	2.21381	1.92361	2.504	1.10517e-17	3.37357e-16
ENSMUSG00000026827	14571	Gpd2	protein_coding	glycerol phosphate dehydrogenase 2, mitochondrial [Source:MGI Symbol;Acc:MGI:99778]	2.95482	1.56307	1.35734	1.7688	1.2597e-17	3.81162e-16
ENSMUSG00000028266	16911	Lmo4	protein_coding	LIM domain only 4 [Source:MGI Symbol;Acc:MGI:109360]	2.72157	1.44444	1.25429	1.63459	1.26606e-17	3.8225e-16
ENSMUSG00000021990	219140	Spata13	protein_coding	spermatogenesis associated 13 [Source:MGI Symbol;Acc:MGI:104838]	2.21475	1.14715	0.9955	1.29879	1.44781e-17	4.33339e-16
ENSMUSG00000039747	269717	Orai2	protein_coding	ORAI calcium release-activated calcium modulator 2 [Source:MGI Symbol;Acc:MGI:2443195]	2.48969	1.31596	1.14153	1.49039	1.57693e-17	4.67937e-16
ENSMUSG00000038668	14745	Lpar1	protein_coding	lysophosphatidic acid receptor 1 [Source:MGI Symbol;Acc:MGI:108429]	8.61322	3.10655	2.69344	3.51966	1.74902e-17	5.09166e-16
ENSMUSG00000078922	21822	Tgtp1	protein_coding	T cell specific GTPase 1 [Source:MGI Symbol;Acc:MGI:98734]	5.18843	2.3753	2.05731	2.69328	2.16445e-17	6.1967e-16
ENSMUSG00000036594	14960	H2-Aa	protein_coding	histocompatibility 2, class II antigen A, alpha [Source:MGI Symbol;Acc:MGI:95895]	2.05387	1.03835	0.896797	1.1799	3.85274e-17	1.06765e-15
ENSMUSG00000042622	17133	Maff	protein_coding	v-maf musculoaponeurotic fibrosarcoma oncogene family, protein F (avian) [Source:MGI Symbol;Acc:MGI:96910]	3.85069	1.94512	1.67918	2.21105	4.22373e-17	1.16346e-15
ENSMUSG00000000204	20558	Slfn4	protein_coding	schlafen 4 [Source:MGI Symbol;Acc:MGI:1329010]	5.02414	2.32888	2.00925	2.6485	4.76782e-17	1.30812e-15
ENSMUSG00000053113	12702	Socs3	protein_coding	suppressor of cytokine signaling 3 [Source:MGI Symbol;Acc:MGI:1201791]	5.12518	2.3576	2.03235	2.68285	5.61818e-17	1.50851e-15
ENSMUSG00000024174	72836	Pot1b	protein_coding	protection of telomeres 1B [Source:MGI Symbol;Acc:MGI:1920086]	2.26857	1.18178	1.01826	1.3453	6.16547e-17	1.64856e-15
ENSMUSG00000064120	56738	Mocs1	protein_coding	molybdenum cofactor synthesis 1 [Source:MGI Symbol;Acc:MGI:1928904]	2.12308	1.08616	0.933656	1.23866	9.77814e-17	2.54637e-15
ENSMUSG00000026399	13136	Cd55	protein_coding	CD55 molecule, decay accelerating factor for complement [Source:MGI Symbol;Acc:MGI:104850]	12.674	3.66379	3.14828	4.17931	1.04602e-16	2.70869e-15
ENSMUSG00000026088	69028	Mitd1	protein_coding	MIT, microtubule interacting and transport, domain containing 1 [Source:MGI Symbol;Acc:MGI:1916278]	2.20233	1.13903	0.978721	1.29934	1.05457e-16	2.72573e-15
ENSMUSG00000025324	11982	Atp10a	protein_coding	ATPase, class V, type 10A [Source:MGI Symbol;Acc:MGI:1330809]	2.3265	1.21816	1.04533	1.39099	1.35632e-16	3.43502e-15
ENSMUSG00000021591	93692	Glrx	protein_coding	glutaredoxin [Source:MGI Symbol;Acc:MGI:2135625]	2.06659	1.04725	0.898505	1.196	1.40484e-16	3.55139e-15
ENSMUSG00000021200	65256	Asb2	protein_coding	ankyrin repeat and SOCS box-containing 2 [Source:MGI Symbol;Acc:MGI:1929743]	4.29713	2.10337	1.80323	2.40351	1.62439e-16	4.04723e-15
ENSMUSG00000068129	13011	Cst7	protein_coding	cystatin F (leukocystatin) [Source:MGI Symbol;Acc:MGI:1298217]	4.0337	2.0121	1.71897	2.30524	3.10254e-16	7.48725e-15
ENSMUSG00000029915	23845	Clec5a	protein_coding	C-type lectin domain family 5, member a [Source:MGI Symbol;Acc:MGI:1345151]	2.88207	1.52711	1.30339	1.75083	3.68701e-16	8.86677e-15
ENSMUSG00000009185	20307	Ccl8	protein_coding	chemokine (C-C motif) ligand 8 [Source:MGI Symbol;Acc:MGI:101878]	8.10498	3.01881	2.57214	3.46547	5.01454e-16	1.19047e-14
ENSMUSG00000062300	19294	Nectin2	protein_coding	nectin cell adhesion molecule 2 [Source:MGI Symbol;Acc:MGI:97822]	2.07242	1.05131	0.894861	1.20777	5.99476e-16	1.40501e-14
ENSMUSG00000063234	80910	Gpr84	protein_coding	G protein-coupled receptor 84 [Source:MGI Symbol;Acc:MGI:1934129]	15.5136	3.95546	3.36063	4.5503	8.27785e-16	1.90143e-14
ENSMUSG00000051439	12475	Cd14	protein_coding	CD14 antigen [Source:MGI Symbol;Acc:MGI:88318]	2.09273	1.06539	0.904332	1.22645	9.72344e-16	2.20059e-14
ENSMUSG00000070501	545384	Ifi214	protein_coding	interferon activated gene 214 [Source:MGI Symbol;Acc:MGI:3584522]	3.55719	1.83074	1.55268	2.1088	1.12297e-15	2.52086e-14
ENSMUSG00000052336	13051	Cx3cr1	protein_coding	chemokine (C-X3-C motif) receptor 1 [Source:MGI Symbol;Acc:MGI:1333815]	2.42573	1.27842	1.08272	1.47412	1.42846e-15	3.16043e-14
ENSMUSG00000027358	12156	Bmp2	protein_coding	bone morphogenetic protein 2 [Source:MGI Symbol;Acc:MGI:88177]	2.56426	1.35854	1.14963	1.56745	1.63969e-15	3.60472e-14
ENSMUSG00000076441	11898	Ass1	protein_coding	argininosuccinate synthetase 1 [Source:MGI Symbol;Acc:MGI:88090]	8.65642	3.11377	2.63122	3.59633	2.07921e-15	4.4891e-14
ENSMUSG00000055809	436022	Dnaaf3	protein_coding	dynein, axonemal assembly factor 3 [Source:MGI Symbol;Acc:MGI:3588207]	2.72895	1.44835	1.22193	1.67477	2.7092e-15	5.7635e-14
ENSMUSG00000020057	71712	Dram1	protein_coding	DNA-damage regulated autophagy modulator 1 [Source:MGI Symbol;Acc:MGI:1918962]	2.13768	1.09604	0.924309	1.26778	2.90409e-15	6.14033e-14
ENSMUSG00000094796	625360	BC147527	protein_coding	cDNA sequence BC147527 [Source:MGI Symbol;Acc:MGI:4840510]	4.35446	2.12249	1.78974	2.45525	2.95378e-15	6.22635e-14
ENSMUSG00000023206	16169	Il15ra	protein_coding	interleukin 15 receptor, alpha chain [Source:MGI Symbol;Acc:MGI:104644]	2.38264	1.25256	1.05615	1.44898	2.9744e-15	6.24148e-14
ENSMUSG00000042249	320129	Grk3	protein_coding	G protein-coupled receptor kinase 3 [Source:MGI Symbol;Acc:MGI:87941]	2.28984	1.19525	1.00768	1.38281	3.04075e-15	6.37083e-14
ENSMUSG00000032515	215418	Csrnp1	protein_coding	cysteine-serine-rich nuclear protein 1 [Source:MGI Symbol;Acc:MGI:2387989]	2.06475	1.04597	0.881644	1.2103	3.14784e-15	6.58522e-14
ENSMUSG00000066682	545812	Pilrb2	protein_coding	paired immunoglobin-like type 2 receptor beta 2 [Source:MGI Symbol;Acc:MGI:2450535]	3.48311	1.80038	1.51669	2.08406	3.44282e-15	7.13754e-14
ENSMUSG00000020415	30939	Pttg1	protein_coding	pituitary tumor-transforming gene 1 [Source:MGI Symbol;Acc:MGI:1353578]	2.00466	1.00336	0.844099	1.16262	4.29573e-15	8.76125e-14
ENSMUSG00000043336	78749	Filip1l	protein_coding	filamin A interacting protein 1-like [Source:MGI Symbol;Acc:MGI:1925999]	2.51567	1.33094	1.11791	1.54397	5.52974e-15	1.12119e-13
ENSMUSG00000059895	19245	Ptp4a3	protein_coding	protein tyrosine phosphatase 4a3 [Source:MGI Symbol;Acc:MGI:1277098]	2.33982	1.2264	1.03005	1.42274	5.56961e-15	1.12762e-13
ENSMUSG00000014599	12977	Csf1	protein_coding	colony stimulating factor 1 (macrophage) [Source:MGI Symbol;Acc:MGI:1339753]	2.0008	1.00058	0.839773	1.16138	6.24979e-15	1.25431e-13
ENSMUSG00000091144	628705	Phf11c	protein_coding	PHD finger protein 11C [Source:MGI Symbol;Acc:MGI:3648476]	2.79521	1.48296	1.24381	1.7221	6.92763e-15	1.38033e-13
ENSMUSG00000037972	20621	Snn	protein_coding	stannin [Source:MGI Symbol;Acc:MGI:1276549]	3.15891	1.65943	1.39159	1.92726	7.10644e-15	1.41189e-13
ENSMUSG00000052749	102640171	Trim30b	protein_coding	tripartite motif-containing 30B [Source:MGI Symbol;Acc:MGI:4821256]	2.802	1.48646	1.24581	1.72711	7.79182e-15	1.53265e-13
ENSMUSG00000003418	241230	St8sia6	protein_coding	ST8 alpha-N-acetyl-neuraminide alpha-2,8-sialyltransferase 6 [Source:MGI Symbol;Acc:MGI:2386797]	7.07727	2.82319	2.36331	3.28308	9.36926e-15	1.81709e-13
ENSMUSG00000030401	20167	Rtn2	protein_coding	reticulon 2 (Z-band associated protein) [Source:MGI Symbol;Acc:MGI:107612]	6.85818	2.77783	2.32474	3.23091	9.74131e-15	1.88396e-13
ENSMUSG00000059810	50780	Rgs3	protein_coding	regulator of G-protein signaling 3 [Source:MGI Symbol;Acc:MGI:1354734]	2.18669	1.12875	0.944266	1.31324	1.03556e-14	1.99439e-13
ENSMUSG00000010406	68836	Mrpl52	protein_coding	mitochondrial ribosomal protein L52 [Source:MGI Symbol;Acc:MGI:1916086]	2.73641	1.45228	1.21348	1.69109	1.2401e-14	2.37838e-13
ENSMUSG00000045664	104252	Cdc42ep2	protein_coding	CDC42 effector protein (Rho GTPase binding) 2 [Source:MGI Symbol;Acc:MGI:1929744]	4.25086	2.08776	1.74422	2.43129	1.26649e-14	2.42226e-13
ENSMUSG00000026548	98365	Slamf9	protein_coding	SLAM family member 9 [Source:MGI Symbol;Acc:MGI:1923692]	3.20111	1.67857	1.39916	1.95799	1.78603e-14	3.35705e-13
ENSMUSG00000045502	80885	Hcar2	protein_coding	hydroxycarboxylic acid receptor 2 [Source:MGI Symbol;Acc:MGI:1933383]	5.33359	2.41511	2.00875	2.82146	2.45399e-14	4.54267e-13
ENSMUSG00000090881	628693	Gm6904	protein_coding	predicted gene 6904 [Source:MGI Symbol;Acc:MGI:3644962]	2.93448	1.55311	1.2911	1.81511	2.65266e-14	4.89732e-13
ENSMUSG00000066684	170741	Pilrb1	protein_coding	paired immunoglobin-like type 2 receptor beta 1 [Source:MGI Symbol;Acc:MGI:2450532]	5.03559	2.33216	1.93511	2.72921	3.47318e-14	6.28628e-13
ENSMUSG00000050395	326623	Tnfsf15	protein_coding	tumor necrosis factor (ligand) superfamily, member 15 [Source:MGI Symbol;Acc:MGI:2180140]	5.00976	2.32474	1.92767	2.72181	3.82038e-14	6.85192e-13
ENSMUSG00000046245	231805	Pilra	protein_coding	paired immunoglobin-like type 2 receptor alpha [Source:MGI Symbol;Acc:MGI:2450529]	5.7528	2.52427	2.09294	2.95559	3.86771e-14	6.91884e-13
ENSMUSG00000058317	218793	Ube2e2	protein_coding	ubiquitin-conjugating enzyme E2E 2 [Source:MGI Symbol;Acc:MGI:2384997]	2.86107	1.51656	1.25676	1.77635	4.16644e-14	7.42442e-13
ENSMUSG00000026489	67426	Coq8a	protein_coding	coenzyme Q8A [Source:MGI Symbol;Acc:MGI:1914676]	2.50691	1.32591	1.09668	1.55514	5.45215e-14	9.53126e-13
ENSMUSG00000031429	53380	Psmd10	protein_coding	proteasome (prosome, macropain) 26S subunit, non-ATPase, 10 [Source:MGI Symbol;Acc:MGI:1858898]	2.01589	1.01142	0.834607	1.18823	7.53826e-14	1.30136e-12
ENSMUSG00000035352	20293	Ccl12	protein_coding	chemokine (C-C motif) ligand 12 [Source:MGI Symbol;Acc:MGI:108224]	9.61722	3.26562	2.69205	3.83919	8.64021e-14	1.47867e-12
ENSMUSG00000018796	14081	Acsl1	protein_coding	acyl-CoA synthetase long-chain family member 1 [Source:MGI Symbol;Acc:MGI:102797]	3.04864	1.60817	1.32558	1.89075	8.75516e-14	1.49649e-12
ENSMUSG00000025429	19201	Pstpip2	protein_coding	proline-serine-threonine phosphatase-interacting protein 2 [Source:MGI Symbol;Acc:MGI:1335088]	2.93589	1.5538	1.27973	1.82787	9.77954e-14	1.65695e-12
ENSMUSG00000021575	11624	Ahrr	protein_coding	aryl-hydrocarbon receptor repressor [Source:MGI Symbol;Acc:MGI:1333776]	2.22826	1.15592	0.951354	1.36048	1.07528e-13	1.80011e-12
ENSMUSG00000071068	328833	Treml2	protein_coding	triggering receptor expressed on myeloid cells-like 2 [Source:MGI Symbol;Acc:MGI:2147038]	2.17323	1.11984	0.921078	1.31861	1.17152e-13	1.94009e-12
ENSMUSG00000023903	240047	Mmp25	protein_coding	matrix metallopeptidase 25 [Source:MGI Symbol;Acc:MGI:2443938]	7.34717	2.87719	2.36623	3.38814	1.18982e-13	1.96569e-12
ENSMUSG00000030651	11872	Art2b	protein_coding	ADP-ribosyltransferase 2b [Source:MGI Symbol;Acc:MGI:107545]	20.1321	4.33142	3.55566	5.10719	1.51994e-13	2.46977e-12
ENSMUSG00000029417	17329	Cxcl9	protein_coding	chemokine (C-X-C motif) ligand 9 [Source:MGI Symbol;Acc:MGI:1352449]	18.8001	4.23267	3.47346	4.99188	1.5867e-13	2.5722e-12
ENSMUSG00000030930	100502937	Chst15	protein_coding	carbohydrate sulfotransferase 15 [Source:MGI Symbol;Acc:MGI:1924840]	2.44277	1.28852	1.05707	1.51997	1.653e-13	2.67028e-12
ENSMUSG00000047067	67446	Dusp28	protein_coding	dual specificity phosphatase 28 [Source:MGI Symbol;Acc:MGI:1914696]	2.26057	1.17669	0.961673	1.3917	2.70164e-13	4.19756e-12
ENSMUSG00000032965	73916	Ift57	protein_coding	intraflagellar transport 57 [Source:MGI Symbol;Acc:MGI:1921166]	2.06915	1.04904	0.857303	1.24077	2.71975e-13	4.22096e-12
ENSMUSG00000056290	60361	Ms4a4b	protein_coding	membrane-spanning 4-domains, subfamily A, member 4B [Source:MGI Symbol;Acc:MGI:1913083]	3.15245	1.65647	1.35138	1.96157	3.38559e-13	5.21917e-12
ENSMUSG00000091191	NA	Gm17334	protein_coding	predicted gene, 17334 [Source:MGI Symbol;Acc:MGI:4936968]	3.01835	1.59376	1.29956	1.88796	3.60704e-13	5.53586e-12
ENSMUSG00000027222	18633	Pex16	protein_coding	peroxisomal biogenesis factor 16 [Source:MGI Symbol;Acc:MGI:1338829]	2.1097	1.07703	0.876947	1.27712	4.32497e-13	6.57927e-12
ENSMUSG00000068417	667034	Pnp2	protein_coding	purine-nucleoside phosphorylase 2 [Source:MGI Symbol;Acc:MGI:3712328]	2.7511	1.46001	1.18828	1.73174	4.55299e-13	6.88827e-12
ENSMUSG00000044701	246779	Il27	protein_coding	interleukin 27 [Source:MGI Symbol;Acc:MGI:2384409]	3.6913	1.88413	1.53311	2.23515	4.68606e-13	7.0664e-12
ENSMUSG00000068246	71898	Apol9b	protein_coding	apolipoprotein L 9b [Source:MGI Symbol;Acc:MGI:1919148]	9.29385	3.21628	2.61553	3.81703	5.0404e-13	7.56605e-12
ENSMUSG00000020882	12295	Cacnb1	protein_coding	calcium channel, voltage-dependent, beta 1 subunit [Source:MGI Symbol;Acc:MGI:102522]	2.43888	1.28622	1.04289	1.52955	7.21766e-13	1.06973e-11
ENSMUSG00000004359	20728	Spic	protein_coding	Spi-C transcription factor (Spi-1/PU.1 related) [Source:MGI Symbol;Acc:MGI:1341168]	2.92219	1.54705	1.25074	1.84336	1.02062e-12	1.49661e-11
ENSMUSG00000008193	272382	Spib	protein_coding	Spi-B transcription factor (Spi-1/PU.1 related) [Source:MGI Symbol;Acc:MGI:892986]	45.189	5.4979	4.42848	6.56733	1.56927e-12	2.23249e-11
ENSMUSG00000030402	232941	Ppm1n	protein_coding	protein phosphatase, Mg2+/Mn2+ dependent, 1N (putative) [Source:MGI Symbol;Acc:MGI:2142330]	25.202	4.65547	3.74832	5.56261	1.64749e-12	2.33896e-11
ENSMUSG00000041782	16763	Lad1	protein_coding	ladinin [Source:MGI Symbol;Acc:MGI:109343]	16.8712	4.07649	3.28055	4.87244	1.7427e-12	2.46654e-11
ENSMUSG00000023991	74123	Foxp4	protein_coding	forkhead box P4 [Source:MGI Symbol;Acc:MGI:1921373]	2.33486	1.22334	0.98299	1.46369	2.06934e-12	2.89917e-11
ENSMUSG00000024529	16948	Lox	protein_coding	lysyl oxidase [Source:MGI Symbol;Acc:MGI:96817]	4.44176	2.15113	1.72785	2.57441	2.1586e-12	3.01202e-11
ENSMUSG00000048852	620913	Gm12185	protein_coding	predicted gene 12185 [Source:MGI Symbol;Acc:MGI:3652173]	2.34818	1.23154	0.987588	1.47549	2.59359e-12	3.54389e-11
ENSMUSG00000021880	78416	Rnase6	protein_coding	ribonuclease, RNase A family, 6 [Source:MGI Symbol;Acc:MGI:1925666]	2.52887	1.33849	1.07187	1.60511	3.02256e-12	4.09363e-11
ENSMUSG00000059743	110196	Fdps	protein_coding	farnesyl diphosphate synthetase [Source:MGI Symbol;Acc:MGI:104888]	2.00096	1.00069	0.8002	1.20118	3.54207e-12	4.77851e-11
ENSMUSG00000063354	72027	Slc39a4	protein_coding	solute carrier family 39 (zinc transporter), member 4 [Source:MGI Symbol;Acc:MGI:1919277]	3.68518	1.88174	1.50245	2.26102	4.17349e-12	5.59758e-11
ENSMUSG00000022895	23872	Ets2	protein_coding	E26 avian leukemia oncogene 2, 3' domain [Source:MGI Symbol;Acc:MGI:95456]	2.24796	1.16862	0.932764	1.40447	4.32385e-12	5.78242e-11
ENSMUSG00000027347	19419	Rasgrp1	protein_coding	RAS guanyl releasing protein 1 [Source:MGI Symbol;Acc:MGI:1314635]	66.0198	6.04483	4.82463	7.26502	4.34439e-12	5.80427e-11
ENSMUSG00000032915	52614	Adgre4	protein_coding	adhesion G protein-coupled receptor E4 [Source:MGI Symbol;Acc:MGI:1196464]	9.50001	3.24793	2.58948	3.90638	4.88422e-12	6.46925e-11
ENSMUSG00000036362	74191	P2ry13	protein_coding	purinergic receptor P2Y, G-protein coupled 13 [Source:MGI Symbol;Acc:MGI:1921441]	2.2455	1.16704	0.928415	1.40566	6.15484e-12	8.03675e-11
ENSMUSG00000024778	14102	Fas	protein_coding	Fas (TNF receptor superfamily member 6) [Source:MGI Symbol;Acc:MGI:95484]	4.02619	2.00942	1.59633	2.4225	7.12166e-12	9.23812e-11
ENSMUSG00000028874	14191	Fgr	protein_coding	FGR proto-oncogene, Src family tyrosine kinase [Source:MGI Symbol;Acc:MGI:95527]	6.17431	2.62628	2.0821	3.17046	8.80782e-12	1.12773e-10
ENSMUSG00000034926	74754	Dhcr24	protein_coding	24-dehydrocholesterol reductase [Source:MGI Symbol;Acc:MGI:1922004]	2.02322	1.01666	0.805635	1.22768	9.22595e-12	1.1769e-10
ENSMUSG00000067297	112419	Ifit1bl2	protein_coding	interferon induced protein with tetratricopeptide repeats 1B like 2 [Source:MGI Symbol;Acc:MGI:2148249]	3.97727	1.99178	1.57775	2.4058	9.59603e-12	1.22074e-10
ENSMUSG00000026829	227671	Gbgt1	protein_coding	globoside alpha-1,3-N-acetylgalactosaminyltransferase 1 [Source:MGI Symbol;Acc:MGI:2449143]	5.33453	2.41536	1.91252	2.9182	9.99428e-12	1.2679e-10
ENSMUSG00000000957	17387	Mmp14	protein_coding	matrix metallopeptidase 14 (membrane-inserted) [Source:MGI Symbol;Acc:MGI:101900]	38.5938	5.2703	4.17103	6.36956	1.05127e-11	1.32637e-10
ENSMUSG00000090125	18991	Pou3f1	protein_coding	POU domain, class 3, transcription factor 1 [Source:MGI Symbol;Acc:MGI:101896]	2.45094	1.29334	1.02301	1.56366	1.11201e-11	1.39284e-10
ENSMUSG00000090231	14962	Cfb	protein_coding	complement factor B [Source:MGI Symbol;Acc:MGI:105975]	38.8635	5.28034	4.17466	6.38603	1.16737e-11	1.45953e-10
ENSMUSG00000026893	227960	Gca	protein_coding	grancalcin [Source:MGI Symbol;Acc:MGI:1918521]	2.28334	1.19114	0.940603	1.44169	1.31562e-11	1.6316e-10
ENSMUSG00000018925	629303	Heatr9	protein_coding	HEAT repeat containing 9 [Source:MGI Symbol;Acc:MGI:3650286]	32.1142	5.00514	3.95083	6.05945	1.36781e-11	1.69177e-10
ENSMUSG00000038037	12703	Socs1	protein_coding	suppressor of cytokine signaling 1 [Source:MGI Symbol;Acc:MGI:1354910]	2.28901	1.19473	0.942305	1.44714	1.4815e-11	1.82262e-10
ENSMUSG00000092277	NA	Gm19684	protein_coding	predicted gene, 19684 [Source:MGI Symbol;Acc:MGI:5011869]	3.29602	1.72073	1.35538	2.08607	1.68851e-11	2.05353e-10
ENSMUSG00000030600	80749	Lrfn1	protein_coding	leucine rich repeat and fibronectin type III domain containing 1 [Source:MGI Symbol;Acc:MGI:2136810]	2.53071	1.33954	1.05154	1.62755	2.35179e-11	2.78351e-10
ENSMUSG00000056501	12608	Cebpb	protein_coding	CCAAT/enhancer binding protein (C/EBP), beta [Source:MGI Symbol;Acc:MGI:88373]	2.06	1.04265	0.818124	1.26717	2.45028e-11	2.88607e-10
ENSMUSG00000049608	227326	Gpr55	protein_coding	G protein-coupled receptor 55 [Source:MGI Symbol;Acc:MGI:2685064]	25.6213	4.67927	3.66408	5.69446	2.98048e-11	3.47212e-10
ENSMUSG00000006930	15114	Hap1	protein_coding	huntingtin-associated protein 1 [Source:MGI Symbol;Acc:MGI:1261831]	3.64662	1.86656	1.4611	2.27202	3.07841e-11	3.58017e-10
ENSMUSG00000031155	18715	Pim2	protein_coding	proviral integration site 2 [Source:MGI Symbol;Acc:MGI:97587]	2.9464	1.55895	1.21917	1.89874	3.36289e-11	3.88813e-10
ENSMUSG00000102037	12044	Bcl2a1a	protein_coding	B cell leukemia/lymphoma 2 related protein A1a [Source:MGI Symbol;Acc:MGI:102687]	2.8689	1.5205	1.18866	1.85234	3.47998e-11	4.01679e-10
ENSMUSG00000024899	23972	Papss2	protein_coding	3'-phosphoadenosine 5'-phosphosulfate synthase 2 [Source:MGI Symbol;Acc:MGI:1330223]	2.17367	1.12013	0.871804	1.36846	5.22955e-11	5.88399e-10
ENSMUSG00000039891	378431	Txlnb	protein_coding	taxilin beta [Source:MGI Symbol;Acc:MGI:2671945]	6.41184	2.68074	2.08198	3.2795	6.33881e-11	7.0404e-10
ENSMUSG00000000247	16870	Lhx2	protein_coding	LIM homeobox protein 2 [Source:MGI Symbol;Acc:MGI:96785]	3.73737	1.90203	1.47555	2.3285	7.0036e-11	7.72204e-10
ENSMUSG00000078349	NA	AW011738	protein_coding	expressed sequence AW011738 [Source:MGI Symbol;Acc:MGI:2140540]	2.32959	1.22008	0.944717	1.49544	8.27661e-11	8.97638e-10
ENSMUSG00000058258	319554	Idi1	protein_coding	isopentenyl-diphosphate delta isomerase [Source:MGI Symbol;Acc:MGI:2442264]	3.10254	1.63345	1.26297	2.00393	9.38694e-11	1.00857e-09
ENSMUSG00000034266	53314	Batf	protein_coding	basic leucine zipper transcription factor, ATF-like [Source:MGI Symbol;Acc:MGI:1859147]	2.49717	1.32029	1.02022	1.62038	9.90351e-11	1.05995e-09
ENSMUSG00000047415	238377	Gpr68	protein_coding	G protein-coupled receptor 68 [Source:MGI Symbol;Acc:MGI:2441763]	2.30837	1.20687	0.930746	1.483	1.17235e-10	1.24511e-09
ENSMUSG00000029581	14086	Fscn1	protein_coding	fascin actin-bundling protein 1 [Source:MGI Symbol;Acc:MGI:1352745]	10.4865	3.39046	2.61446	4.16647	1.1829e-10	1.25268e-09
ENSMUSG00000074227	20733	Spint2	protein_coding	serine protease inhibitor, Kunitz type 2 [Source:MGI Symbol;Acc:MGI:1338031]	24.1414	4.59344	3.53773	5.64914	1.31401e-10	1.37861e-09
ENSMUSG00000057135	327957	Scimp	protein_coding	SLP adaptor and CSK interacting membrane protein [Source:MGI Symbol;Acc:MGI:3610314]	3.54028	1.82387	1.40314	2.24459	1.44242e-10	1.50648e-09
ENSMUSG00000035678	21950	Tnfsf9	protein_coding	tumor necrosis factor (ligand) superfamily, member 9 [Source:MGI Symbol;Acc:MGI:1101058]	2.50041	1.32216	1.01379	1.63054	1.90255e-10	1.95893e-09
ENSMUSG00000041481	20715	Serpina3g	protein_coding	serine (or cysteine) peptidase inhibitor, clade A, member 3G [Source:MGI Symbol;Acc:MGI:105046]	12.8934	3.68856	2.82092	4.5562	2.35282e-10	2.387e-09
ENSMUSG00000000791	16161	Il12rb1	protein_coding	interleukin 12 receptor, beta 1 [Source:MGI Symbol;Acc:MGI:104579]	3.83486	1.93917	1.47712	2.40123	3.23872e-10	3.19893e-09
ENSMUSG00000058427	20310	Cxcl2	protein_coding	chemokine (C-X-C motif) ligand 2 [Source:MGI Symbol;Acc:MGI:1340094]	14.6075	3.86863	2.94648	4.79079	3.27049e-10	3.228e-09
ENSMUSG00000059108	213002	Ifitm6	protein_coding	interferon induced transmembrane protein 6 [Source:MGI Symbol;Acc:MGI:2686976]	2.14375	1.10013	0.835838	1.36443	3.96602e-10	3.85961e-09
ENSMUSG00000009376	17295	Met	protein_coding	met proto-oncogene [Source:MGI Symbol;Acc:MGI:96969]	5.17675	2.37205	1.79578	2.94832	5.21537e-10	4.98397e-09
ENSMUSG00000027204	14118	Fbn1	protein_coding	fibrillin 1 [Source:MGI Symbol;Acc:MGI:95489]	3.71616	1.89381	1.42748	2.36014	7.23721e-10	6.81254e-09
ENSMUSG00000028885	100340	Smpdl3b	protein_coding	sphingomyelin phosphodiesterase, acid-like 3B [Source:MGI Symbol;Acc:MGI:1916022]	3.97734	1.9918	1.4907	2.49291	1.2117e-09	1.09727e-08
ENSMUSG00000016283	14990	H2-M2	protein_coding	histocompatibility 2, M region locus 2 [Source:MGI Symbol;Acc:MGI:95914]	30.8392	4.94669	3.70149	6.1919	1.22799e-09	1.10932e-08
ENSMUSG00000034842	109979	Art3	protein_coding	ADP-ribosyltransferase 3 [Source:MGI Symbol;Acc:MGI:1202729]	9.90062	3.30752	2.4721	4.14294	1.33148e-09	1.19401e-08
ENSMUSG00000026390	17167	Marco	protein_coding	macrophage receptor with collagenous structure [Source:MGI Symbol;Acc:MGI:1309998]	534.077	9.0609	6.75851	11.3633	1.53508e-09	1.36597e-08
ENSMUSG00000035458	21954	Tnni3	protein_coding	troponin I, cardiac 3 [Source:MGI Symbol;Acc:MGI:98783]	2.48378	1.31254	0.975738	1.64934	1.93356e-09	1.69437e-08
ENSMUSG00000035852	78906	Misp	protein_coding	mitotic spindle positioning [Source:MGI Symbol;Acc:MGI:1926156]	3.07238	1.61935	1.19984	2.03887	2.4177e-09	2.08689e-08
ENSMUSG00000030474	83382	Siglece	protein_coding	sialic acid binding Ig-like lectin E [Source:MGI Symbol;Acc:MGI:1932475]	10.4922	3.39124	2.50826	4.27422	2.71881e-09	2.32628e-08
ENSMUSG00000055184	108900	Fam72a	protein_coding	family with sequence similarity 72, member A [Source:MGI Symbol;Acc:MGI:1919669]	2.67699	1.42061	1.04928	1.79194	2.97618e-09	2.53259e-08
ENSMUSG00000040328	18356	Olfr56	protein_coding	olfactory receptor 56 [Source:MGI Symbol;Acc:MGI:1333785]	3.56906	1.83555	1.35317	2.31793	3.37147e-09	2.85491e-08
ENSMUSG00000044674	14362	Fzd1	protein_coding	frizzled class receptor 1 [Source:MGI Symbol;Acc:MGI:1196625]	2.77388	1.47191	1.08009	1.86373	4.53032e-09	3.767e-08
ENSMUSG00000099974	12047	Bcl2a1d	protein_coding	B cell leukemia/lymphoma 2 related protein A1d [Source:MGI Symbol;Acc:MGI:1278325]	2.35989	1.23872	0.907414	1.57002	5.04578e-09	4.17303e-08
ENSMUSG00000032724	99382	Abtb2	protein_coding	ankyrin repeat and BTB (POZ) domain containing 2 [Source:MGI Symbol;Acc:MGI:2139365]	3.76128	1.91122	1.39937	2.42308	5.20178e-09	4.28922e-08
ENSMUSG00000048498	217306	Cd300e	protein_coding	CD300E molecule [Source:MGI Symbol;Acc:MGI:2387602]	4.28065	2.09783	1.53152	2.66414	6.22993e-09	5.08544e-08
ENSMUSG00000090215	434218	Trim34b	protein_coding	tripartite motif-containing 34B [Source:MGI Symbol;Acc:MGI:4821264]	2.10394	1.07309	0.782171	1.36401	6.86079e-09	5.56754e-08
ENSMUSG00000023913	27226	Pla2g7	protein_coding	phospholipase A2, group VII (platelet-activating factor acetylhydrolase, plasma) [Source:MGI Symbol;Acc:MGI:1351327]	2.36647	1.24273	0.905263	1.5802	7.12129e-09	5.76541e-08
ENSMUSG00000068606	225594	Gm4841	protein_coding	predicted gene 4841 [Source:MGI Symbol;Acc:MGI:3643814]	3.24615	1.69873	1.23194	2.16552	9.2876e-09	7.36404e-08
ENSMUSG00000027360	15186	Hdc	protein_coding	histidine decarboxylase [Source:MGI Symbol;Acc:MGI:96062]	4.77194	2.25457	1.62952	2.87963	1.13161e-08	8.86567e-08
ENSMUSG00000089844	381287	A530032D15Rik	protein_coding	RIKEN cDNA A530032D15Rik gene [Source:MGI Symbol;Acc:MGI:3037746]	2.2408	1.16401	0.841114	1.48691	1.14635e-08	8.97101e-08
ENSMUSG00000056476	329650	Med12l	protein_coding	mediator complex subunit 12-like [Source:MGI Symbol;Acc:MGI:2139916]	2.63038	1.39527	1.00444	1.7861	1.42054e-08	1.09312e-07
ENSMUSG00000057054	103844	Inca1	protein_coding	inhibitor of CDK, cyclin A1 interacting protein 1 [Source:MGI Symbol;Acc:MGI:2144284]	2.10719	1.07532	0.773478	1.37717	1.48819e-08	1.14136e-07
ENSMUSG00000058046	214106	4933430I17Rik	protein_coding	RIKEN cDNA 4933430I17 gene [Source:MGI Symbol;Acc:MGI:3045314]	2.98731	1.57885	1.13248	2.02521	1.7406e-08	1.32248e-07
ENSMUSG00000029490	243197	Mfsd7a	protein_coding	major facilitator superfamily domain containing 7A [Source:MGI Symbol;Acc:MGI:2442629]	2.02689	1.01927	0.729965	1.30857	1.89692e-08	1.4318e-07
ENSMUSG00000022534	54483	Mefv	protein_coding	Mediterranean fever [Source:MGI Symbol;Acc:MGI:1859396]	5.04968	2.33619	1.66883	3.00355	2.1806e-08	1.62815e-07
ENSMUSG00000066363	238393	Serpina3f	protein_coding	serine (or cysteine) peptidase inhibitor, clade A, member 3F [Source:MGI Symbol;Acc:MGI:2182838]	15.1346	3.91978	2.78186	5.0577	3.0835e-08	2.24532e-07
ENSMUSG00000052270	14289	Fpr2	protein_coding	formyl peptide receptor 2 [Source:MGI Symbol;Acc:MGI:1278319]	31.1658	4.96189	3.50845	6.41533	3.73327e-08	2.67758e-07
ENSMUSG00000012123	230806	Crybg2	protein_coding	crystallin beta-gamma domain containing 2 [Source:MGI Symbol;Acc:MGI:1334463]	2.7084	1.43744	1.01572	1.85916	3.85961e-08	2.76675e-07
ENSMUSG00000045326	320181	Fndc7	protein_coding	fibronectin type III domain containing 7 [Source:MGI Symbol;Acc:MGI:2443535]	3.69612	1.88601	1.33204	2.43998	3.95688e-08	2.82768e-07
ENSMUSG00000073418	12268	C4b	protein_coding	complement component 4B (Chido blood group) [Source:MGI Symbol;Acc:MGI:88228]	2.52548	1.33656	0.94358	1.72953	4.0421e-08	2.88412e-07
ENSMUSG00000053398	236539	Phgdh	protein_coding	3-phosphoglycerate dehydrogenase [Source:MGI Symbol;Acc:MGI:1355330]	2.45521	1.29585	0.914373	1.67732	4.14839e-08	2.95234e-07
ENSMUSG00000027570	12841	Col9a3	protein_coding	collagen, type IX, alpha 3 [Source:MGI Symbol;Acc:MGI:894686]	2.47234	1.30587	0.91419	1.69756	6.13911e-08	4.25522e-07
ENSMUSG00000024924	22359	Vldlr	protein_coding	very low density lipoprotein receptor [Source:MGI Symbol;Acc:MGI:98935]	5.31583	2.4103	1.68338	3.13721	6.87708e-08	4.73587e-07
ENSMUSG00000029380	14825	Cxcl1	protein_coding	chemokine (C-X-C motif) ligand 1 [Source:MGI Symbol;Acc:MGI:108068]	14.0064	3.80802	2.65121	4.96482	7.98684e-08	5.46202e-07
ENSMUSG00000030109	14411	Slc6a12	protein_coding	solute carrier family 6 (neurotransmitter transporter, betaine/GABA), member 12 [Source:MGI Symbol;Acc:MGI:95628]	3.41666	1.77259	1.22719	2.31799	1.03704e-07	6.97479e-07
ENSMUSG00000046169	108154	Adamts6	protein_coding	a disintegrin-like and metallopeptidase (reprolysin type) with thrombospondin type 1 motif, 6 [Source:MGI Symbol;Acc:MGI:1347348]	2.18507	1.12768	0.780677	1.47468	1.03899e-07	6.98451e-07
ENSMUSG00000063611	NA	Gm10134	protein_coding	predicted gene 10134 [Source:MGI Symbol;Acc:MGI:3642322]	4.53246	2.1803	1.50706	2.85353	1.11457e-07	7.45636e-07
ENSMUSG00000021997	70859	Lrrc63	protein_coding	leucine rich repeat containing 63 [Source:MGI Symbol;Acc:MGI:1918109]	5.0999	2.35047	1.62401	3.07693	1.13593e-07	7.58459e-07
ENSMUSG00000051379	71436	Flrt3	protein_coding	fibronectin leucine rich transmembrane protein 3 [Source:MGI Symbol;Acc:MGI:1918686]	7.94843	2.99067	2.06358	3.91776	1.20656e-07	8.02519e-07
ENSMUSG00000057346	223672	Apol9a	protein_coding	apolipoprotein L 9a [Source:MGI Symbol;Acc:MGI:3606001]	6.44813	2.68888	1.85062	3.52714	1.35229e-07	8.91199e-07
ENSMUSG00000053137	19094	Mapk11	protein_coding	mitogen-activated protein kinase 11 [Source:MGI Symbol;Acc:MGI:1338024]	2.23679	1.16143	0.796678	1.52618	1.56723e-07	1.02273e-06
ENSMUSG00000016529	16153	Il10	protein_coding	interleukin 10 [Source:MGI Symbol;Acc:MGI:96537]	2.06329	1.04495	0.716311	1.37358	1.61215e-07	1.04858e-06
ENSMUSG00000023959	224796	Clic5	protein_coding	chloride intracellular channel 5 [Source:MGI Symbol;Acc:MGI:1917912]	2.26445	1.17916	0.808233	1.55009	1.61935e-07	1.05277e-06
ENSMUSG00000068735	277414	Trp53i11	protein_coding	transformation related protein 53 inducible protein 11 [Source:MGI Symbol;Acc:MGI:2670995]	4.44664	2.15272	1.47497	2.83046	1.64629e-07	1.06878e-06
ENSMUSG00000031257	237038	Nox1	protein_coding	NADPH oxidase 1 [Source:MGI Symbol;Acc:MGI:2450016]	8.17392	3.03103	2.07454	3.98752	1.72451e-07	1.11328e-06
ENSMUSG00000020178	11540	Adora2a	protein_coding	adenosine A2a receptor [Source:MGI Symbol;Acc:MGI:99402]	13.8959	3.79658	2.58557	5.0076	2.13314e-07	1.3656e-06
ENSMUSG00000017737	17395	Mmp9	protein_coding	matrix metallopeptidase 9 [Source:MGI Symbol;Acc:MGI:97011]	3.00712	1.58838	1.08044	2.09632	2.24219e-07	1.42946e-06
ENSMUSG00000025279	13421	Dnase1l3	protein_coding	deoxyribonuclease 1-like 3 [Source:MGI Symbol;Acc:MGI:1314633]	5.78515	2.53235	1.72246	3.34226	2.24711e-07	1.43193e-06
ENSMUSG00000075033	385658	Nxpe3	protein_coding	neurexophilin and PC-esterase domain family, member 3 [Source:MGI Symbol;Acc:MGI:2686598]	4.09974	2.03553	1.38328	2.68779	2.33325e-07	1.48277e-06
ENSMUSG00000082229	17954	Nap1l2	protein_coding	nucleosome assembly protein 1-like 2 [Source:MGI Symbol;Acc:MGI:106654]	4.29194	2.10163	1.42378	2.77948	2.65137e-07	1.66727e-06
ENSMUSG00000022548	11815	Apod	protein_coding	apolipoprotein D [Source:MGI Symbol;Acc:MGI:88056]	4.58095	2.19565	1.48239	2.90891	3.04691e-07	1.89701e-06
ENSMUSG00000002797	110175	Ggct	protein_coding	gamma-glutamyl cyclotransferase [Source:MGI Symbol;Acc:MGI:95700]	2.24946	1.16958	0.786653	1.55251	3.5435e-07	2.18455e-06
ENSMUSG00000020010	26464	Vnn3	protein_coding	vanin 3 [Source:MGI Symbol;Acc:MGI:1347055]	3.2346	1.69359	1.13762	2.24955	3.72901e-07	2.28972e-06
ENSMUSG00000078144	69543	Capns2	protein_coding	calpain, small subunit 2 [Source:MGI Symbol;Acc:MGI:1916793]	3.33934	1.73956	1.16316	2.31597	4.4551e-07	2.68901e-06
ENSMUSG00000027030	53416	Stk39	protein_coding	serine/threonine kinase 39 [Source:MGI Symbol;Acc:MGI:1858416]	3.6384	1.8633	1.24242	2.48419	4.95521e-07	2.97141e-06
ENSMUSG00000079071	381417	Gm14085	protein_coding	predicted gene 14085 [Source:MGI Symbol;Acc:MGI:3702173]	2.47097	1.30508	0.869009	1.74115	5.21964e-07	3.11781e-06
ENSMUSG00000053101	353346	Gpr141	protein_coding	G protein-coupled receptor 141 [Source:MGI Symbol;Acc:MGI:2672983]	2.37493	1.24788	0.827218	1.66855	6.16303e-07	3.63112e-06
ENSMUSG00000081769	NA	Gm12216	protein_coding	predicted gene 12216 [Source:MGI Symbol;Acc:MGI:3650088]	2.90967	1.54085	1.01998	2.06173	6.49151e-07	3.80358e-06
ENSMUSG00000024678	66607	Ms4a4d	protein_coding	membrane-spanning 4-domains, subfamily A, member 4D [Source:MGI Symbol;Acc:MGI:1913857]	3.26651	1.70775	1.12888	2.28662	6.83011e-07	3.99352e-06
ENSMUSG00000062007	209488	Hsh2d	protein_coding	hematopoietic SH2 domain containing [Source:MGI Symbol;Acc:MGI:2676364]	8.68556	3.11862	2.05808	4.17915	7.25352e-07	4.21259e-06
ENSMUSG00000092243	630294	Gm7030	protein_coding	predicted gene 7030 [Source:MGI Symbol;Acc:MGI:3647514]	2.29667	1.19954	0.787617	1.61147	8.68573e-07	4.97335e-06
ENSMUSG00000024786	622554	Majin	protein_coding	membrane anchored junction protein [Source:MGI Symbol;Acc:MGI:1923913]	3.95552	1.98387	1.29515	2.67259	1.05963e-06	5.98062e-06
ENSMUSG00000003665	15116	Has1	protein_coding	hyaluronan synthase 1 [Source:MGI Symbol;Acc:MGI:106590]	2.84799	1.50995	0.985215	2.03468	1.07947e-06	6.07279e-06
ENSMUSG00000052477	620078	C130026I21Rik	protein_coding	RIKEN cDNA C130026I21 gene [Source:MGI Symbol;Acc:MGI:3612702]	2.86111	1.51658	0.986218	2.04693	1.2095e-06	6.76578e-06
ENSMUSG00000053395	81905	Cacng8	protein_coding	calcium channel, voltage-dependent, gamma subunit 8 [Source:MGI Symbol;Acc:MGI:1932376]	5.12725	2.35819	1.53256	3.18381	1.23479e-06	6.8905e-06
ENSMUSG00000053846	16891	Lipg	protein_coding	lipase, endothelial [Source:MGI Symbol;Acc:MGI:1341803]	2.98386	1.57718	1.0224	2.13196	1.34343e-06	7.45462e-06
ENSMUSG00000034987	15466	Hrh2	protein_coding	histamine receptor H2 [Source:MGI Symbol;Acc:MGI:108482]	6.64019	2.73122	1.7567	3.70575	1.73173e-06	9.45746e-06
ENSMUSG00000063522	67038	2010109I03Rik	protein_coding	RIKEN cDNA 2010109I03 gene [Source:MGI Symbol;Acc:MGI:1914288]	8.99477	3.16909	2.03442	4.30375	1.8406e-06	9.9968e-06
ENSMUSG00000079018	17067	Ly6c1	protein_coding	lymphocyte antigen 6 complex, locus C1 [Source:MGI Symbol;Acc:MGI:96882]	6.42658	2.68405	1.71616	3.65194	2.08648e-06	1.12615e-05
ENSMUSG00000029322	231507	Plac8	protein_coding	placenta-specific 8 [Source:MGI Symbol;Acc:MGI:2445289]	6.51856	2.70455	1.72654	3.68257	2.19078e-06	1.17784e-05
ENSMUSG00000096850	NA	Gm21748	protein_coding	predicted gene, 21748 [Source:MGI Symbol;Acc:MGI:5433912]	3.27098	1.70972	1.09072	2.32872	2.23664e-06	1.20063e-05
ENSMUSG00000095366	NA	Gm21860	protein_coding	predicted gene, 21860 [Source:MGI Symbol;Acc:MGI:5434024]	3.23437	1.69348	1.07545	2.31152	2.56835e-06	1.36439e-05
ENSMUSG00000030108	14412	Slc6a13	protein_coding	solute carrier family 6 (neurotransmitter transporter, GABA), member 13 [Source:MGI Symbol;Acc:MGI:95629]	6.41411	2.68125	1.69605	3.66645	2.88784e-06	1.52883e-05
ENSMUSG00000020826	18126	Nos2	protein_coding	nitric oxide synthase 2, inducible [Source:MGI Symbol;Acc:MGI:97361]	76.1743	6.25123	3.94596	8.5565	3.07199e-06	1.62384e-05
ENSMUSG00000025591	66282	Tma16	protein_coding	translation machinery associated 16 [Source:MGI Symbol;Acc:MGI:1913532]	2.14018	1.09773	0.691496	1.50396	3.26162e-06	1.71816e-05
ENSMUSG00000079808	102638047	AC168977.1	protein_coding	sp110 nuclear body protein-like [Source:NCBI gene;Acc:102638047]	2.31581	1.21152	0.757699	1.66533	4.00482e-06	2.07023e-05
ENSMUSG00000079492	100529082	Gm11127	protein_coding	predicted gene 11127 [Source:MGI Symbol;Acc:MGI:3779381]	2.95603	1.56366	0.973055	2.15427	4.60151e-06	2.34536e-05
ENSMUSG00000027221	76969	Chst1	protein_coding	carbohydrate sulfotransferase 1 [Source:MGI Symbol;Acc:MGI:1924219]	7.29166	2.86625	1.78269	3.9498	4.66921e-06	2.37462e-05
ENSMUSG00000060594	244864	Layn	protein_coding	layilin [Source:MGI Symbol;Acc:MGI:2685357]	2.03257	1.0233	0.636061	1.41055	4.74913e-06	2.41083e-05
ENSMUSG00000050350	110168	Gpr18	protein_coding	G protein-coupled receptor 18 [Source:MGI Symbol;Acc:MGI:107859]	2.37813	1.24983	0.775689	1.72397	4.94874e-06	2.50389e-05
ENSMUSG00000000385	50528	Tmprss2	protein_coding	transmembrane protease, serine 2 [Source:MGI Symbol;Acc:MGI:1354381]	2.17604	1.12171	0.696133	1.54728	4.95629e-06	2.50679e-05
ENSMUSG00000055632	665700	Hmcn2	protein_coding	hemicentin 2 [Source:MGI Symbol;Acc:MGI:2677838]	3.68798	1.88283	1.1683	2.59737	4.97846e-06	2.51708e-05
ENSMUSG00000022586	57248	Ly6i	protein_coding	lymphocyte antigen 6 complex, locus I [Source:MGI Symbol;Acc:MGI:1888480]	7.74761	2.95375	1.83159	4.07592	5.06846e-06	2.55791e-05
ENSMUSG00000079694	NA	Gm14862	protein_coding	predicted gene 14862 [Source:MGI Symbol;Acc:MGI:3705234]	2.68249	1.42357	0.881176	1.96597	5.31631e-06	2.66838e-05
ENSMUSG00000013974	69189	Mcemp1	protein_coding	mast cell expressed membrane protein 1 [Source:MGI Symbol;Acc:MGI:1916439]	10.5587	3.40036	2.09708	4.70363	5.86077e-06	2.92046e-05
ENSMUSG00000033227	22420	Wnt6	protein_coding	wingless-type MMTV integration site family, member 6 [Source:MGI Symbol;Acc:MGI:98960]	4.96289	2.31118	1.41849	3.20387	6.6491e-06	3.27902e-05
ENSMUSG00000046618	241327	Olfml2a	protein_coding	olfactomedin-like 2A [Source:MGI Symbol;Acc:MGI:2444741]	8.09343	3.01675	1.84882	4.18468	6.90587e-06	3.39958e-05
ENSMUSG00000035355	380728	Kcnh4	protein_coding	potassium voltage-gated channel, subfamily H (eag-related), member 4 [Source:MGI Symbol;Acc:MGI:2156184]	2.5317	1.34011	0.818872	1.86134	7.44417e-06	3.63867e-05
ENSMUSG00000021879	110083	Dnah12	protein_coding	dynein, axonemal, heavy chain 12 [Source:MGI Symbol;Acc:MGI:107720]	4.84543	2.27663	1.38952	3.16373	7.66589e-06	3.73516e-05
ENSMUSG00000031327	12212	Chic1	protein_coding	cysteine-rich hydrophobic domain 1 [Source:MGI Symbol;Acc:MGI:1344694]	2.98374	1.57712	0.961915	2.19233	7.8014e-06	3.79851e-05
ENSMUSG00000030187	16633	Klra2	protein_coding	killer cell lectin-like receptor, subfamily A, member 2 [Source:MGI Symbol;Acc:MGI:101906]	3.90847	1.9666	1.19491	2.7383	8.57799e-06	4.1373e-05
ENSMUSG00000071311	436440	Gpr31b	protein_coding	G protein-coupled receptor 31, D17Leh66b region [Source:MGI Symbol;Acc:MGI:1354372]	3.33155	1.73619	1.04564	2.42675	1.06325e-05	5.05071e-05
ENSMUSG00000028982	70556	Slc25a33	protein_coding	solute carrier family 25, member 33 [Source:MGI Symbol;Acc:MGI:1917806]	2.03442	1.02462	0.617053	1.43218	1.06442e-05	5.05282e-05
ENSMUSG00000026581	20343	Sell	protein_coding	selectin, lymphocyte [Source:MGI Symbol;Acc:MGI:98279]	2.62855	1.39427	0.831383	1.95715	1.34181e-05	6.24311e-05
ENSMUSG00000001168	246729	Oas1h	protein_coding	2'-5' oligoadenylate synthetase 1H [Source:MGI Symbol;Acc:MGI:2180853]	2.23644	1.16121	0.690609	1.6318	1.42386e-05	6.60267e-05
ENSMUSG00000095788	320832	Sirpb1a	protein_coding	signal-regulatory protein beta 1A [Source:MGI Symbol;Acc:MGI:2444824]	2.53185	1.34019	0.793493	1.88689	1.57437e-05	7.22787e-05
ENSMUSG00000059336	108052	Slc14a1	protein_coding	solute carrier family 14 (urea transporter), member 1 [Source:MGI Symbol;Acc:MGI:1351654]	2.28825	1.19424	0.705609	1.68288	1.64873e-05	7.54923e-05
ENSMUSG00000026822	16819	Lcn2	protein_coding	lipocalin 2 [Source:MGI Symbol;Acc:MGI:96757]	36.5415	5.19146	3.03493	7.348	2.07305e-05	9.26506e-05
ENSMUSG00000028480	384009	Glipr2	protein_coding	GLI pathogenesis-related 2 [Source:MGI Symbol;Acc:MGI:1917770]	2.1768	1.12221	0.653117	1.59131	2.27639e-05	0.000100891
ENSMUSG00000032578	12700	Cish	protein_coding	cytokine inducible SH2-containing protein [Source:MGI Symbol;Acc:MGI:103159]	3.7439	1.90454	1.10566	2.70342	2.39682e-05	0.000105754
ENSMUSG00000021759	19012	Plpp1	protein_coding	phospholipid phosphatase 1 [Source:MGI Symbol;Acc:MGI:108412]	3.08541	1.62546	0.939339	2.31159	2.63036e-05	0.00011537
ENSMUSG00000040329	16196	Il7	protein_coding	interleukin 7 [Source:MGI Symbol;Acc:MGI:96561]	4.36337	2.12544	1.2206	3.03028	2.97955e-05	0.000129036
ENSMUSG00000074604	211666	Mgst2	protein_coding	microsomal glutathione S-transferase 2 [Source:MGI Symbol;Acc:MGI:2448481]	2.95729	1.56427	0.895132	2.23342	3.19487e-05	0.000137457
ENSMUSG00000095250	NA	AC133103.4	protein_coding		2.01973	1.01416	0.580289	1.44803	3.19999e-05	0.000137591
ENSMUSG00000050737	64292	Ptges	protein_coding	prostaglandin E synthase [Source:MGI Symbol;Acc:MGI:1927593]	5.03709	2.33259	1.33217	3.33301	3.31855e-05	0.000142335
ENSMUSG00000026141	12823	Col19a1	protein_coding	collagen, type XIX, alpha 1 [Source:MGI Symbol;Acc:MGI:1095415]	6.29136	2.65337	1.51532	3.79142	3.32042e-05	0.000142372
ENSMUSG00000028214	14579	Gem	protein_coding	GTP binding protein (gene overexpressed in skeletal muscle) [Source:MGI Symbol;Acc:MGI:99844]	4.47149	2.16076	1.23143	3.09008	3.45526e-05	0.000147649
ENSMUSG00000045551	14293	Fpr1	protein_coding	formyl peptide receptor 1 [Source:MGI Symbol;Acc:MGI:107443]	93.1473	6.54144	3.72333	9.35955	3.5391e-05	0.000150766
ENSMUSG00000028417	21350	Tal2	protein_coding	T cell acute lymphocytic leukemia 2 [Source:MGI Symbol;Acc:MGI:99540]	3.09078	1.62797	0.922547	2.33339	3.84574e-05	0.000162726
ENSMUSG00000032091	214523	Tmprss4	protein_coding	transmembrane protease, serine 4 [Source:MGI Symbol;Acc:MGI:2384877]	3.51876	1.81507	1.02488	2.60525	4.11078e-05	0.000172935
ENSMUSG00000025934	14859	Gsta3	protein_coding	glutathione S-transferase, alpha 3 [Source:MGI Symbol;Acc:MGI:95856]	5.38496	2.42894	1.36176	3.49611	4.67899e-05	0.00019459
ENSMUSG00000021758	13206	Ddx4	protein_coding	DEAD (Asp-Glu-Ala-Asp) box polypeptide 4 [Source:MGI Symbol;Acc:MGI:102670]	2.86436	1.51821	0.850176	2.18625	4.7783e-05	0.000198421
ENSMUSG00000048905	207819	4930539E08Rik	protein_coding	RIKEN cDNA 4930539E08 gene [Source:MGI Symbol;Acc:MGI:1925441]	3.64647	1.8665	1.04304	2.68996	4.95775e-05	0.000205134
ENSMUSG00000036091	109685	Hyal3	protein_coding	hyaluronoglucosaminidase 3 [Source:MGI Symbol;Acc:MGI:1330288]	2.61393	1.38622	0.771282	2.00116	5.35233e-05	0.000220339
ENSMUSG00000050370	12642	Ch25h	protein_coding	cholesterol 25-hydroxylase [Source:MGI Symbol;Acc:MGI:1333869]	2.79394	1.4823	0.811034	2.15356	7.10187e-05	0.00028523
ENSMUSG00000024334	15001	H2-Oa	protein_coding	histocompatibility 2, O region alpha locus [Source:MGI Symbol;Acc:MGI:95924]	3.85204	1.94562	1.06231	2.82894	7.34936e-05	0.000293975
ENSMUSG00000024268	108013	Celf4	protein_coding	CUGBP, Elav-like family member 4 [Source:MGI Symbol;Acc:MGI:1932407]	2.53826	1.34384	0.731742	1.95594	7.67926e-05	0.000306196
ENSMUSG00000032494	21667	Tdgf1	protein_coding	teratocarcinoma-derived growth factor 1 [Source:MGI Symbol;Acc:MGI:98658]	6.56759	2.71536	1.47549	3.95524	7.93925e-05	0.000315471
ENSMUSG00000047344	236285	Lancl3	protein_coding	LanC lantibiotic synthetase component C-like 3 (bacterial) [Source:MGI Symbol;Acc:MGI:2443335]	2.70707	1.43673	0.760614	2.11285	0.000118062	0.000451731
ENSMUSG00000032356	19417	Rasgrf1	protein_coding	RAS protein-specific guanine nucleotide-releasing factor 1 [Source:MGI Symbol;Acc:MGI:99694]	3.76566	1.9129	1.01157	2.81424	0.000119993	0.000458612
ENSMUSG00000062464	677156	Cyp4f37	protein_coding	cytochrome P450, family 4, subfamily f, polypeptide 37 [Source:MGI Symbol;Acc:MGI:3780112]	2.26556	1.17987	0.623586	1.73615	0.000120951	0.000461764
ENSMUSG00000027398	16176	Il1b	protein_coding	interleukin 1 beta [Source:MGI Symbol;Acc:MGI:96543]	11.0791	3.46977	1.82365	5.1159	0.000131002	0.00049603
ENSMUSG00000026950	17996	Neb	protein_coding	nebulin [Source:MGI Symbol;Acc:MGI:97292]	2.35507	1.23577	0.649161	1.82238	0.000131966	0.000499133
ENSMUSG00000031312	26549	Itgb1bp2	protein_coding	integrin beta 1 binding protein 2 [Source:MGI Symbol;Acc:MGI:1353420]	2.58917	1.37249	0.709505	2.03547	0.000164543	0.000610326
ENSMUSG00000092349	NA	Platr17	protein_coding	pluripotency associated transcript 17 [Source:MGI Symbol;Acc:MGI:3054967]	3.07326	1.61977	0.836322	2.40322	0.000167229	0.000619293
ENSMUSG00000071537	74253	Klrg2	protein_coding	killer cell lectin-like receptor subfamily G, member 2 [Source:MGI Symbol;Acc:MGI:1921503]	2.09037	1.06376	0.54826	1.57926	0.000171255	0.000631498
ENSMUSG00000040026	20210	Saa3	protein_coding	serum amyloid A 3 [Source:MGI Symbol;Acc:MGI:98223]	315.47	8.30136	4.27038	12.3323	0.000175603	0.000646841
ENSMUSG00000035373	20306	Ccl7	protein_coding	chemokine (C-C motif) ligand 7 [Source:MGI Symbol;Acc:MGI:99512]	2.15153	1.10536	0.561935	1.64879	0.000204526	0.000741723
ENSMUSG00000059639	474145	Clec4a4	protein_coding	C-type lectin domain family 4, member a4 [Source:MGI Symbol;Acc:MGI:3624119]	2.19761	1.13593	0.576198	1.69567	0.00021031	0.000760505
ENSMUSG00000022686	108105	B3gnt5	protein_coding	UDP-GlcNAc:betaGal beta-1,3-N-acetylglucosaminyltransferase 5 [Source:MGI Symbol;Acc:MGI:2137302]	3.25731	1.70368	0.856233	2.55113	0.000235755	0.000843071
ENSMUSG00000023960	83965	Enpp5	protein_coding	ectonucleotide pyrophosphatase/phosphodiesterase 5 [Source:MGI Symbol;Acc:MGI:1933830]	2.68907	1.42711	0.710403	2.14382	0.000264378	0.000934991
ENSMUSG00000033278	19274	Ptprm	protein_coding	protein tyrosine phosphatase, receptor type, M [Source:MGI Symbol;Acc:MGI:102694]	2.48158	1.31126	0.64946	1.97306	0.000280385	0.000987057
ENSMUSG00000022836	107589	Mylk	protein_coding	myosin, light polypeptide kinase [Source:MGI Symbol;Acc:MGI:894806]	2.09162	1.06462	0.525518	1.60373	0.000291559	0.0010212
ENSMUSG00000045094	328967	Arhgef37	protein_coding	Rho guanine nucleotide exchange factor (GEF) 37 [Source:MGI Symbol;Acc:MGI:3045339]	2.94299	1.55728	0.767007	2.34755	0.000299015	0.00104361
ENSMUSG00000041538	15002	H2-Ob	protein_coding	histocompatibility 2, O region beta locus [Source:MGI Symbol;Acc:MGI:95925]	2.23453	1.15997	0.569421	1.75052	0.000310499	0.00107825
ENSMUSG00000039851	74387	4932438H23Rik	protein_coding	RIKEN cDNA 4932438H23 gene [Source:MGI Symbol;Acc:MGI:1921637]	2.10747	1.07551	0.527636	1.62339	0.000312661	0.00108412
ENSMUSG00000029442	269701	Wdr66	protein_coding	WD repeat domain 66 [Source:MGI Symbol;Acc:MGI:1918495]	2.25786	1.17496	0.572934	1.77698	0.000334525	0.00115127
ENSMUSG00000054580	18779	Pla2r1	protein_coding	phospholipase A2 receptor 1 [Source:MGI Symbol;Acc:MGI:102468]	2.2529	1.17179	0.561011	1.78256	0.000407075	0.00138034
ENSMUSG00000029379	330122	Cxcl3	protein_coding	chemokine (C-X-C motif) ligand 3 [Source:MGI Symbol;Acc:MGI:3037818]	11.1618	3.4805	1.65947	5.30153	0.000424858	0.00143501
ENSMUSG00000007655	12389	Cav1	protein_coding	caveolin 1, caveolae protein [Source:MGI Symbol;Acc:MGI:102709]	3.58099	1.84036	0.859925	2.82079	0.000519458	0.00172132
ENSMUSG00000020357	14257	Flt4	protein_coding	FMS-like tyrosine kinase 4 [Source:MGI Symbol;Acc:MGI:95561]	2.31131	1.20871	0.564344	1.85308	0.000523365	0.00173302
ENSMUSG00000026980	17076	Ly75	protein_coding	lymphocyte antigen 75 [Source:MGI Symbol;Acc:MGI:106662]	2.97009	1.57051	0.728846	2.41216	0.000554431	0.0018267
ENSMUSG00000060509	23832	Xcr1	protein_coding	chemokine (C motif) receptor 1 [Source:MGI Symbol;Acc:MGI:1346338]	2.34412	1.22905	0.568344	1.88975	0.000573388	0.00188422
ENSMUSG00000064280	75172	Ccdc146	protein_coding	coiled-coil domain containing 146 [Source:MGI Symbol;Acc:MGI:1922422]	2.50762	1.32632	0.601672	2.05096	0.000682601	0.00221259
ENSMUSG00000027313	69065	Chac1	protein_coding	ChaC, cation transport regulator 1 [Source:MGI Symbol;Acc:MGI:1916315]	4.94916	2.30718	1.02525	3.58912	0.000814676	0.00259092
ENSMUSG00000002980	57278	Bcam	protein_coding	basal cell adhesion molecule [Source:MGI Symbol;Acc:MGI:1929940]	2.68801	1.42654	0.631946	2.22113	0.000835944	0.00264821
ENSMUSG00000039552	212892	Rsph4a	protein_coding	radial spoke head 4 homolog A (Chlamydomonas) [Source:MGI Symbol;Acc:MGI:3027894]	2.2727	1.1844	0.495938	1.87287	0.00128417	0.00389589
ENSMUSG00000000730	54427	Dnmt3l	protein_coding	DNA (cytosine-5-)-methyltransferase 3-like [Source:MGI Symbol;Acc:MGI:1859287]	4.87391	2.28508	0.942984	3.62717	0.00141996	0.0042574
ENSMUSG00000024011	74116	Pi16	protein_coding	peptidase inhibitor 16 [Source:MGI Symbol;Acc:MGI:1921366]	3.93119	1.97497	0.80452	3.14541	0.00154776	0.00458787
ENSMUSG00000001763	232670	Tspan33	protein_coding	tetraspanin 33 [Source:MGI Symbol;Acc:MGI:1919012]	2.22114	1.1513	0.46449	1.83811	0.00164725	0.00485261
ENSMUSG00000031955	12927	Bcar1	protein_coding	breast cancer anti-estrogen resistance 1 [Source:MGI Symbol;Acc:MGI:108091]	2.3487	1.23186	0.49426	1.96947	0.00170574	0.00500998
ENSMUSG00000055602	21462	Tcp10b	protein_coding	t-complex protein 10b [Source:MGI Symbol;Acc:MGI:98542]	4.23772	2.08329	0.833723	3.33285	0.0017335	0.00507966
ENSMUSG00000038807	380711	Rap1gap2	protein_coding	RAP1 GTPase activating protein 2 [Source:MGI Symbol;Acc:MGI:3028623]	2.02367	1.01697	0.405994	1.62795	0.00176006	0.00515093
ENSMUSG00000028542	14664	Slc6a9	protein_coding	solute carrier family 6 (neurotransmitter transporter, glycine), member 9 [Source:MGI Symbol;Acc:MGI:95760]	4.41497	2.1424	0.847712	3.43709	0.00185874	0.00540767
ENSMUSG00000053110	22601	Yap1	protein_coding	yes-associated protein 1 [Source:MGI Symbol;Acc:MGI:103262]	3.37868	1.75646	0.681484	2.83143	0.00208754	0.0060001
ENSMUSG00000029084	12494	Cd38	protein_coding	CD38 antigen [Source:MGI Symbol;Acc:MGI:107474]	7.3806	2.88374	1.08856	4.67892	0.00243243	0.00688409
ENSMUSG00000096140	100043332	Ankrd66	protein_coding	ankyrin repeat domain 66 [Source:MGI Symbol;Acc:MGI:1925106]	4.38832	2.13367	0.792153	3.47518	0.00265511	0.00743216
ENSMUSG00000032487	19225	Ptgs2	protein_coding	prostaglandin-endoperoxide synthase 2 [Source:MGI Symbol;Acc:MGI:97798]	5.80342	2.5369	0.917561	4.15625	0.00302637	0.00835804
ENSMUSG00000021186	23876	Fbln5	protein_coding	fibulin 5 [Source:MGI Symbol;Acc:MGI:1346091]	-2.42632	-1.27877	-2.07298	-0.48456	0.00238266	0.00675707
ENSMUSG00000031137	14168	Fgf13	protein_coding	fibroblast growth factor 13 [Source:MGI Symbol;Acc:MGI:109178]	-2.22895	-1.15637	-1.87095	-0.441785	0.00227784	0.00647972
ENSMUSG00000048895	12569	Cdk5r1	protein_coding	cyclin-dependent kinase 5, regulatory subunit 1 (p35) [Source:MGI Symbol;Acc:MGI:101764]	-2.07407	-1.05247	-1.70132	-0.403616	0.0022303	0.00635364
ENSMUSG00000070942	107527	Il1rl2	protein_coding	interleukin 1 receptor-like 2 [Source:MGI Symbol;Acc:MGI:1913107]	-2.39197	-1.2582	-2.03355	-0.48286	0.00222137	0.00633342
ENSMUSG00000026072	16177	Il1r1	protein_coding	interleukin 1 receptor, type I [Source:MGI Symbol;Acc:MGI:96545]	-4.67763	-2.22578	-3.57642	-0.875134	0.00193096	0.00560047
ENSMUSG00000024486	15200	Hbegf	protein_coding	heparin-binding EGF-like growth factor [Source:MGI Symbol;Acc:MGI:96070]	-2.25873	-1.17552	-1.88332	-0.467707	0.00179711	0.00524825
ENSMUSG00000037071	20249	Scd1	protein_coding	stearoyl-Coenzyme A desaturase 1 [Source:MGI Symbol;Acc:MGI:98239]	-2.01123	-1.00808	-1.5857	-0.430464	0.0011144	0.00343054
ENSMUSG00000032911	121021	Cspg4	protein_coding	chondroitin sulfate proteoglycan 4 [Source:MGI Symbol;Acc:MGI:2153093]	-2.19289	-1.13283	-1.7749	-0.490768	0.000998915	0.00310823
ENSMUSG00000021696	74559	Elovl7	protein_coding	ELOVL family member 7, elongation of long chain fatty acids (yeast) [Source:MGI Symbol;Acc:MGI:1921809]	-3.64178	-1.86464	-2.92019	-0.809098	0.000986584	0.0030754
ENSMUSG00000045318	11553	Adra2c	protein_coding	adrenergic receptor, alpha 2c [Source:MGI Symbol;Acc:MGI:87936]	-2.56154	-1.35701	-2.12303	-0.590996	0.000958688	0.00299452
ENSMUSG00000050272	13508	Dscam	protein_coding	DS cell adhesion molecule [Source:MGI Symbol;Acc:MGI:1196281]	-2.2195	-1.15024	-1.79774	-0.502737	0.000932	0.00291973
ENSMUSG00000039063	67856	Echdc3	protein_coding	enoyl Coenzyme A hydratase domain containing 3 [Source:MGI Symbol;Acc:MGI:1915106]	-2.48585	-1.31374	-2.04084	-0.586637	0.000782168	0.00249673
ENSMUSG00000022861	110197	Dgkg	protein_coding	diacylglycerol kinase, gamma [Source:MGI Symbol;Acc:MGI:105060]	-3.23072	-1.69186	-2.62034	-0.763372	0.000715594	0.00230336
ENSMUSG00000050953	14609	Gja1	protein_coding	gap junction protein, alpha 1 [Source:MGI Symbol;Acc:MGI:95713]	-2.1216	-1.08515	-1.66564	-0.504662	0.000543475	0.00179331
ENSMUSG00000041729	235431	Coro2b	protein_coding	coronin, actin binding protein, 2B [Source:MGI Symbol;Acc:MGI:2444283]	-2.66064	-1.41177	-2.15826	-0.665288	0.000478085	0.00159531
ENSMUSG00000029761	109624	Cald1	protein_coding	caldesmon 1 [Source:MGI Symbol;Acc:MGI:88250]	-2.479	-1.30976	-1.99785	-0.621669	0.000444857	0.00149489
ENSMUSG00000068740	53883	Celsr2	protein_coding	cadherin, EGF LAG seven-pass G-type receptor 2 [Source:MGI Symbol;Acc:MGI:1858235]	-2.02578	-1.01848	-1.54704	-0.489926	0.000387392	0.00131812
ENSMUSG00000029287	21814	Tgfbr3	protein_coding	transforming growth factor, beta receptor III [Source:MGI Symbol;Acc:MGI:104637]	-2.22416	-1.15326	-1.74124	-0.565288	0.000315727	0.00109311
ENSMUSG00000006221	29818	Hspb7	protein_coding	heat shock protein family, member 7 (cardiovascular) [Source:MGI Symbol;Acc:MGI:1352494]	-2.40023	-1.26317	-1.90621	-0.620128	0.000310234	0.00107787
ENSMUSG00000028763	15530	Hspg2	protein_coding	perlecan (heparan sulfate proteoglycan 2) [Source:MGI Symbol;Acc:MGI:96257]	-2.31754	-1.2126	-1.82903	-0.596161	0.000305212	0.00106309
ENSMUSG00000046997	211949	Spsb4	protein_coding	splA/ryanodine receptor domain and SOCS box containing 4 [Source:MGI Symbol;Acc:MGI:2183445]	-2.03011	-1.02156	-1.53796	-0.505156	0.000285678	0.00100334
ENSMUSG00000021699	238871	Pde4d	protein_coding	phosphodiesterase 4D, cAMP specific [Source:MGI Symbol;Acc:MGI:99555]	-2.00784	-1.00564	-1.51319	-0.498091	0.000280377	0.000987057
ENSMUSG00000009614	192166	Sardh	protein_coding	sarcosine dehydrogenase [Source:MGI Symbol;Acc:MGI:2183102]	-3.99423	-1.99792	-2.99925	-0.996587	0.000258047	0.000914472
ENSMUSG00000045903	225872	Npas4	protein_coding	neuronal PAS domain protein 4 [Source:MGI Symbol;Acc:MGI:2664186]	-2.74572	-1.45718	-2.18266	-0.731709	0.000238273	0.000850939
ENSMUSG00000024087	13078	Cyp1b1	protein_coding	cytochrome P450, family 1, subfamily b, polypeptide 1 [Source:MGI Symbol;Acc:MGI:88590]	-3.06149	-1.61424	-2.39573	-0.832736	0.000169185	0.000625366
ENSMUSG00000032530	69032	Lyzl4	protein_coding	lysozyme-like 4 [Source:MGI Symbol;Acc:MGI:1916282]	-2.23562	-1.16067	-1.71886	-0.602488	0.000155654	0.000580158
ENSMUSG00000069814	432582	Ccdc92b	protein_coding	coiled-coil domain containing 92B [Source:MGI Symbol;Acc:MGI:3588240]	-2.15552	-1.10804	-1.63336	-0.582717	0.000129883	0.000492063
ENSMUSG00000041957	67451	Pkp2	protein_coding	plakophilin 2 [Source:MGI Symbol;Acc:MGI:1914701]	-2.20093	-1.13812	-1.67187	-0.604361	0.00011293	0.000434378
ENSMUSG00000006235	13857	Epor	protein_coding	erythropoietin receptor [Source:MGI Symbol;Acc:MGI:95408]	-3.67209	-1.8766	-2.73763	-1.01558	8.46743e-05	0.000333964
ENSMUSG00000049001	68169	Ndnf	protein_coding	neuron-derived neurotrophic factor [Source:MGI Symbol;Acc:MGI:1915419]	-3.55348	-1.82923	-2.6513	-1.00716	6.40108e-05	0.000259572
ENSMUSG00000072949	26897	Acot1	protein_coding	acyl-CoA thioesterase 1 [Source:MGI Symbol;Acc:MGI:1349396]	-2.39509	-1.26008	-1.82315	-0.69701	5.91959e-05	0.00024182
ENSMUSG00000029869	13848	Ephb6	protein_coding	Eph receptor B6 [Source:MGI Symbol;Acc:MGI:1096338]	-2.19602	-1.13489	-1.6312	-0.638579	4.38265e-05	0.000183202
ENSMUSG00000020312	216148	Shc2	protein_coding	SHC (Src homology 2 domain containing) transforming protein 2 [Source:MGI Symbol;Acc:MGI:106180]	-2.04624	-1.03298	-1.48273	-0.583221	4.11758e-05	0.000173116
ENSMUSG00000062661	14299	Ncs1	protein_coding	neuronal calcium sensor 1 [Source:MGI Symbol;Acc:MGI:109166]	-2.17204	-1.11905	-1.59897	-0.639142	3.3147e-05	0.000142214
ENSMUSG00000025815	209692	Dhtkd1	protein_coding	dehydrogenase E1 and transketolase domain containing 1 [Source:MGI Symbol;Acc:MGI:2445096]	-2.50752	-1.32626	-1.89001	-0.762516	2.91363e-05	0.000126538
ENSMUSG00000038204	117590	Asb10	protein_coding	ankyrin repeat and SOCS box-containing 10 [Source:MGI Symbol;Acc:MGI:2152836]	-2.71333	-1.44006	-2.05129	-0.828836	2.85204e-05	0.000124254
ENSMUSG00000036641	227933	Ccdc148	protein_coding	coiled-coil domain containing 148 [Source:MGI Symbol;Acc:MGI:3039583]	-2.01199	-1.00862	-1.4352	-0.582048	2.70636e-05	0.000118317
ENSMUSG00000025140	209027	Pycr1	protein_coding	pyrroline-5-carboxylate reductase 1 [Source:MGI Symbol;Acc:MGI:2384795]	-2.95917	-1.56519	-2.22385	-0.906539	2.51371e-05	0.000110523
ENSMUSG00000026435	212980	Slc45a3	protein_coding	solute carrier family 45, member 3 [Source:MGI Symbol;Acc:MGI:1922082]	-2.56337	-1.35804	-1.9197	-0.796385	1.94052e-05	8.73771e-05
ENSMUSG00000053004	15465	Hrh1	protein_coding	histamine receptor H1 [Source:MGI Symbol;Acc:MGI:107619]	-2.17338	-1.11994	-1.58238	-0.657502	1.89393e-05	8.54742e-05
ENSMUSG00000079164	53791	Tlr5	protein_coding	toll-like receptor 5 [Source:MGI Symbol;Acc:MGI:1858171]	-2.01969	-1.01413	-1.43236	-0.595903	1.85875e-05	8.40787e-05
ENSMUSG00000034394	16878	Lif	protein_coding	leukemia inhibitory factor [Source:MGI Symbol;Acc:MGI:96787]	-6.37241	-2.67184	-3.76904	-1.57464	1.7429e-05	7.93833e-05
ENSMUSG00000020473	11568	Aebp1	protein_coding	AE binding protein 1 [Source:MGI Symbol;Acc:MGI:1197012]	-2.68564	-1.42526	-2.00936	-0.841166	1.6897e-05	7.71893e-05
ENSMUSG00000029661	12843	Col1a2	protein_coding	collagen, type I, alpha 2 [Source:MGI Symbol;Acc:MGI:88468]	-2.7649	-1.46722	-2.05546	-0.878988	1.20443e-05	5.66684e-05
ENSMUSG00000027961	109245	Lrrc39	protein_coding	leucine rich repeat containing 39 [Source:MGI Symbol;Acc:MGI:1924557]	-2.11363	-1.07973	-1.50028	-0.659169	7.61671e-06	3.71513e-05
ENSMUSG00000023927	20230	Satb1	protein_coding	special AT-rich sequence binding protein 1 [Source:MGI Symbol;Acc:MGI:105084]	-2.60785	-1.38286	-1.90795	-0.857768	5.02498e-06	2.53874e-05
ENSMUSG00000038349	227120	Plcl1	protein_coding	phospholipase C-like 1 [Source:MGI Symbol;Acc:MGI:3036262]	-2.25887	-1.1756	-1.61842	-0.732783	4.39577e-06	2.25295e-05
ENSMUSG00000026069	17082	Il1rl1	protein_coding	interleukin 1 receptor-like 1 [Source:MGI Symbol;Acc:MGI:98427]	-2.94904	-1.56024	-2.14586	-0.974626	4.14181e-06	2.13546e-05
ENSMUSG00000030433	381836	Sbk2	protein_coding	SH3-binding domain kinase family, member 2 [Source:MGI Symbol;Acc:MGI:2685925]	-2.19314	-1.133	-1.55747	-0.708534	4.01453e-06	2.0737e-05
ENSMUSG00000039713	269608	Plekhg5	protein_coding	pleckstrin homology domain containing, family G (with RhoGef domain) member 5 [Source:MGI Symbol;Acc:MGI:2652860]	-2.03118	-1.02232	-1.40306	-0.641574	3.6335e-06	1.89243e-05
ENSMUSG00000031383	75590	Dusp9	protein_coding	dual specificity phosphatase 9 [Source:MGI Symbol;Acc:MGI:2387107]	-2.33545	-1.2237	-1.67258	-0.774826	2.80493e-06	1.48665e-05
ENSMUSG00000071724	100503915	Smpd5	protein_coding	sphingomyelin phosphodiesterase 5 [Source:MGI Symbol;Acc:MGI:3709877]	-2.12949	-1.09051	-1.49015	-0.690878	2.75883e-06	1.46277e-05
ENSMUSG00000034472	75141	Rasd2	protein_coding	RASD family, member 2 [Source:MGI Symbol;Acc:MGI:1922391]	-2.53792	-1.34365	-1.82429	-0.863006	1.81116e-06	9.84464e-06
ENSMUSG00000022602	11838	Arc	protein_coding	activity regulated cytoskeletal-associated protein [Source:MGI Symbol;Acc:MGI:88067]	-3.12117	-1.64209	-2.22945	-1.05472	1.8093e-06	9.83838e-06
ENSMUSG00000042215	213539	Bag2	protein_coding	BCL2-associated athanogene 2 [Source:MGI Symbol;Acc:MGI:1891254]	-2.0639	-1.04537	-1.41541	-0.675331	1.50364e-06	8.29704e-06
ENSMUSG00000062980	214642	Cped1	protein_coding	cadherin-like and PC-esterase domain containing 1 [Source:MGI Symbol;Acc:MGI:2444814]	-2.37441	-1.24757	-1.68465	-0.810485	1.25013e-06	6.97049e-06
ENSMUSG00000020600	328059	Slc7a15	protein_coding	solute carrier family 7 (cationic amino acid transporter, y+ system), member 15 [Source:MGI Symbol;Acc:MGI:3045351]	-2.21208	-1.14541	-1.53523	-0.755578	7.36281e-07	4.27068e-06
ENSMUSG00000049409	58182	Prokr1	protein_coding	prokineticin receptor 1 [Source:MGI Symbol;Acc:MGI:1929676]	-2.23258	-1.15871	-1.54938	-0.768048	6.1804e-07	3.6398e-06
ENSMUSG00000048078	23966	Tenm4	protein_coding	teneurin transmembrane protein 4 [Source:MGI Symbol;Acc:MGI:2447063]	-2.21973	-1.15039	-1.53488	-0.765894	5.24777e-07	3.13055e-06
ENSMUSG00000035914	102657	Cd276	protein_coding	CD276 antigen [Source:MGI Symbol;Acc:MGI:2183926]	-3.06651	-1.6166	-2.15476	-1.07843	4.86756e-07	2.92392e-06
ENSMUSG00000063873	94249	Slc24a3	protein_coding	solute carrier family 24 (sodium/potassium/calcium exchanger), member 3 [Source:MGI Symbol;Acc:MGI:2137513]	-2.07807	-1.05525	-1.40381	-0.706686	4.19674e-07	2.55088e-06
ENSMUSG00000028358	72701	Zfp618	protein_coding	zinc finger protein 618 [Source:MGI Symbol;Acc:MGI:1919950]	-2.54545	-1.34792	-1.79259	-0.903255	4.09596e-07	2.49511e-06
ENSMUSG00000079445	227327	B3gnt7	protein_coding	UDP-GlcNAc:betaGal beta-1,3-N-acetylglucosaminyltransferase 7 [Source:MGI Symbol;Acc:MGI:2384394]	-4.52498	-2.17791	-2.88213	-1.47369	2.78425e-07	1.74527e-06
ENSMUSG00000028341	18124	Nr4a3	protein_coding	nuclear receptor subfamily 4, group A, member 3 [Source:MGI Symbol;Acc:MGI:1352457]	-4.03939	-2.01414	-2.65713	-1.37115	2.1681e-07	1.38606e-06
ENSMUSG00000040957	63955	Cables1	protein_coding	CDK5 and Abl enzyme substrate 1 [Source:MGI Symbol;Acc:MGI:1927065]	-2.8674	-1.51974	-1.9899	-1.04958	1.15834e-07	7.72302e-07
ENSMUSG00000002799	16450	Jag2	protein_coding	jagged 2 [Source:MGI Symbol;Acc:MGI:1098270]	-2.05803	-1.04127	-1.3627	-0.719833	1.10826e-07	7.41773e-07
ENSMUSG00000020439	29856	Smtn	protein_coding	smoothelin [Source:MGI Symbol;Acc:MGI:1354727]	-2.16411	-1.11377	-1.45263	-0.774914	8.24043e-08	5.62155e-07
ENSMUSG00000054976	241134	Nyap2	protein_coding	neuronal tyrosine-phophorylated phosphoinositide 3-kinase adaptor 2 [Source:MGI Symbol;Acc:MGI:2443135]	-5.78236	-2.53166	-3.29535	-1.76796	6.91101e-08	4.75687e-07
ENSMUSG00000071064	622675	Zfp827	protein_coding	zinc finger protein 827 [Source:MGI Symbol;Acc:MGI:2444807]	-3.26358	-1.70645	-2.21826	-1.19465	6.13164e-08	4.25217e-07
ENSMUSG00000022661	17470	Cd200	protein_coding	CD200 antigen [Source:MGI Symbol;Acc:MGI:1196990]	-2.73912	-1.45371	-1.88497	-1.02245	4.87905e-08	3.42301e-07
ENSMUSG00000096606	100503386	Tpbgl	protein_coding	trophoblast glycoprotein-like [Source:MGI Symbol;Acc:MGI:3646425]	-2.04215	-1.03009	-1.33156	-0.728628	3.66274e-08	2.63281e-07
ENSMUSG00000044749	76184	Abca6	protein_coding	ATP-binding cassette, sub-family A (ABC1), member 6 [Source:MGI Symbol;Acc:MGI:1923434]	-2.28907	-1.19476	-1.53401	-0.855513	1.91305e-08	1.4424e-07
ENSMUSG00000057337	53374	Chst3	protein_coding	carbohydrate sulfotransferase 3 [Source:MGI Symbol;Acc:MGI:1858224]	-2.07459	-1.05283	-1.34926	-0.75639	1.59158e-08	1.21459e-07
ENSMUSG00000050106	217356	Tmc8	protein_coding	transmembrane channel-like gene family 8 [Source:MGI Symbol;Acc:MGI:2669037]	-2.17447	-1.12066	-1.431	-0.81033	1.10292e-08	8.65559e-08
ENSMUSG00000035283	11554	Adrb1	protein_coding	adrenergic receptor, beta 1 [Source:MGI Symbol;Acc:MGI:87937]	-3.05211	-1.60981	-2.05319	-1.16642	9.7822e-09	7.7252e-08
ENSMUSG00000050530	269233	Fam171a1	protein_coding	family with sequence similarity 171, member A1 [Source:MGI Symbol;Acc:MGI:2442917]	-2.36427	-1.2414	-1.5829	-0.899891	9.52381e-09	7.53405e-08
ENSMUSG00000004044	19285	Cavin1	protein_coding	caveolae associated 1 [Source:MGI Symbol;Acc:MGI:1277968]	-2.50772	-1.32638	-1.68866	-0.964095	8.11407e-09	6.4969e-08
ENSMUSG00000060568	226610	Fam78b	protein_coding	family with sequence similarity 78, member B [Source:MGI Symbol;Acc:MGI:2443050]	-3.13707	-1.64942	-2.09518	-1.20365	6.38976e-09	5.19751e-08
ENSMUSG00000034353	51801	Ramp1	protein_coding	receptor (calcitonin) activity modifying protein 1 [Source:MGI Symbol;Acc:MGI:1858418]	-2.00886	-1.00638	-1.27483	-0.737918	4.75249e-09	3.93754e-08
ENSMUSG00000030313	320560	Dennd5b	protein_coding	DENN/MADD domain containing 5B [Source:MGI Symbol;Acc:MGI:2444273]	-2.99144	-1.58084	-1.99022	-1.17146	2.39592e-09	2.07068e-08
ENSMUSG00000031596	11988	Slc7a2	protein_coding	solute carrier family 7 (cationic amino acid transporter, y+ system), member 2 [Source:MGI Symbol;Acc:MGI:99828]	-2.51244	-1.32909	-1.66529	-0.992884	1.37951e-09	1.23468e-08
ENSMUSG00000004113	12287	Cacna1b	protein_coding	calcium channel, voltage-dependent, N type, alpha 1B subunit [Source:MGI Symbol;Acc:MGI:88296]	-2.16959	-1.11742	-1.399	-0.835838	1.25964e-09	1.13622e-08
ENSMUSG00000033730	13655	Egr3	protein_coding	early growth response 3 [Source:MGI Symbol;Acc:MGI:1306780]	-2.25747	-1.1747	-1.46865	-0.880754	1.06562e-09	9.73917e-09
ENSMUSG00000003545	14282	Fosb	protein_coding	FBJ osteosarcoma oncogene B [Source:MGI Symbol;Acc:MGI:95575]	-4.86386	-2.2821	-2.8466	-1.7176	8.07511e-10	7.53459e-09
ENSMUSG00000046768	80837	Rhoj	protein_coding	ras homolog family member J [Source:MGI Symbol;Acc:MGI:1931551]	-2.43951	-1.28659	-1.6039	-0.96928	7.51955e-10	7.06869e-09
ENSMUSG00000022893	11504	Adamts1	protein_coding	a disintegrin-like and metallopeptidase (reprolysin type) with thrombospondin type 1 motif, 1 [Source:MGI Symbol;Acc:MGI:109249]	-3.71012	-1.89147	-2.35367	-1.42927	6.0108e-10	5.69687e-09
ENSMUSG00000045287	237847	Rtn4rl1	protein_coding	reticulon 4 receptor-like 1 [Source:MGI Symbol;Acc:MGI:2661375]	-3.18526	-1.67141	-2.07885	-1.26398	5.66527e-10	5.38785e-09
ENSMUSG00000078532	67149	Nkain1	protein_coding	Na+/K+ transporting ATPase interacting 1 [Source:MGI Symbol;Acc:MGI:1914399]	-2.03003	-1.0215	-1.2683	-0.774701	4.55761e-10	4.39488e-09
ENSMUSG00000044068	22183	Zrsr1	protein_coding	zinc finger (CCCH type), RNA binding motif and serine/arginine rich 1 [Source:MGI Symbol;Acc:MGI:98885]	-2.55333	-1.35238	-1.67642	-1.02833	3.71801e-10	3.64112e-09
ENSMUSG00000070565	226525	Rasal2	protein_coding	RAS protein activator like 2 [Source:MGI Symbol;Acc:MGI:2443881]	-2.02365	-1.01696	-1.25965	-0.77427	3.36573e-10	3.31491e-09
ENSMUSG00000036617	208618	Etl4	protein_coding	enhancer trap locus 4 [Source:MGI Symbol;Acc:MGI:95454]	-2.00224	-1.00162	-1.23822	-0.76502	2.61232e-10	2.63673e-09
ENSMUSG00000026193	14268	Fn1	protein_coding	fibronectin 1 [Source:MGI Symbol;Acc:MGI:95566]	-2.29076	-1.19583	-1.47675	-0.914906	2.2774e-10	2.31387e-09
ENSMUSG00000019256	11622	Ahr	protein_coding	aryl-hydrocarbon receptor [Source:MGI Symbol;Acc:MGI:105043]	-2.17442	-1.12063	-1.36872	-0.872549	5.0398e-11	5.69831e-10
ENSMUSG00000045045	225875	Lrfn4	protein_coding	leucine rich repeat and fibronectin type III domain containing 4 [Source:MGI Symbol;Acc:MGI:2385612]	-2.28013	-1.18911	-1.44518	-0.933053	2.44989e-11	2.88607e-10
ENSMUSG00000030852	57752	Tacc2	protein_coding	transforming, acidic coiled-coil containing protein 2 [Source:MGI Symbol;Acc:MGI:1928899]	-2.53216	-1.34037	-1.61124	-1.0695	4.47858e-12	5.96052e-11
ENSMUSG00000032470	17532	Mras	protein_coding	muscle and microspikes RAS [Source:MGI Symbol;Acc:MGI:1100856]	-2.29124	-1.19613	-1.4373	-0.954966	4.20772e-12	5.63802e-11
ENSMUSG00000040229	23890	Gpr34	protein_coding	G protein-coupled receptor 34 [Source:MGI Symbol;Acc:MGI:1346334]	-3.02066	-1.59486	-1.91269	-1.27704	3.05899e-12	4.13892e-11
ENSMUSG00000021365	18003	Nedd9	protein_coding	neural precursor cell expressed, developmentally down-regulated gene 9 [Source:MGI Symbol;Acc:MGI:97302]	-2.11462	-1.0804	-1.29341	-0.867384	2.28061e-12	3.15048e-11
ENSMUSG00000020961	108800	Ston2	protein_coding	stonin 2 [Source:MGI Symbol;Acc:MGI:1918272]	-2.18998	-1.13091	-1.35251	-0.909324	1.92054e-12	2.7044e-11
ENSMUSG00000047139	12484	Cd24a	protein_coding	CD24a antigen [Source:MGI Symbol;Acc:MGI:88323]	-2.47027	-1.30467	-1.55701	-1.05233	1.3406e-12	1.93506e-11
ENSMUSG00000074743	21824	Thbd	protein_coding	thrombomodulin [Source:MGI Symbol;Acc:MGI:98736]	-2.23655	-1.16127	-1.384	-0.938545	1.06071e-12	1.54884e-11
ENSMUSG00000037568	226841	Vash2	protein_coding	vasohibin 2 [Source:MGI Symbol;Acc:MGI:2444826]	-2.17599	-1.12167	-1.33562	-0.907731	9.08371e-13	1.33485e-11
ENSMUSG00000026832	227929	Cytip	protein_coding	cytohesin 1 interacting protein [Source:MGI Symbol;Acc:MGI:2183535]	-2.04135	-1.02952	-1.22526	-0.833779	8.30841e-13	1.22482e-11
ENSMUSG00000028031	56811	Dkk2	protein_coding	dickkopf WNT signaling pathway inhibitor 2 [Source:MGI Symbol;Acc:MGI:1890663]	-3.66301	-1.87303	-2.2263	-1.51976	6.63122e-13	9.87045e-12
ENSMUSG00000032826	109676	Ank2	protein_coding	ankyrin 2, brain [Source:MGI Symbol;Acc:MGI:88025]	-2.69244	-1.42891	-1.69582	-1.162	5.04476e-13	7.56605e-12
ENSMUSG00000030737	101488	Slco2b1	protein_coding	solute carrier organic anion transporter family, member 2b1 [Source:MGI Symbol;Acc:MGI:1351872]	-2.21353	-1.14635	-1.35469	-0.938015	2.31269e-13	3.63408e-12
ENSMUSG00000020598	319504	Nrcam	protein_coding	neuronal cell adhesion molecule [Source:MGI Symbol;Acc:MGI:104750]	-3.29281	-1.71932	-2.02991	-1.40873	1.94612e-13	3.08967e-12
ENSMUSG00000030789	16411	Itgax	protein_coding	integrin alpha X [Source:MGI Symbol;Acc:MGI:96609]	-2.06746	-1.04786	-1.22961	-0.866109	5.99565e-14	1.0455e-12
ENSMUSG00000030671	18576	Pde3b	protein_coding	phosphodiesterase 3B, cGMP-inhibited [Source:MGI Symbol;Acc:MGI:1333863]	-2.1629	-1.11297	-1.3041	-0.921836	4.47962e-14	7.93139e-13
ENSMUSG00000052942	226075	Glis3	protein_coding	GLIS family zinc finger 3 [Source:MGI Symbol;Acc:MGI:2444289]	-2.38803	-1.25582	-1.47005	-1.0416	3.68039e-14	6.62661e-13
ENSMUSG00000037999	212285	Arap2	protein_coding	ArfGAP with RhoGAP domain, ankyrin repeat and PH domain 2 [Source:MGI Symbol;Acc:MGI:2684416]	-2.0691	-1.049	-1.22786	-0.870142	3.62959e-14	6.54368e-13
ENSMUSG00000066687	235320	Zbtb16	protein_coding	zinc finger and BTB domain containing 16 [Source:MGI Symbol;Acc:MGI:103222]	-2.25248	-1.17152	-1.36996	-0.973073	2.99323e-14	5.49673e-13
ENSMUSG00000022346	17869	Myc	protein_coding	myelocytomatosis oncogene [Source:MGI Symbol;Acc:MGI:97250]	-2.1448	-1.10085	-1.2841	-0.917597	1.7868e-14	3.35705e-13
ENSMUSG00000061143	433586	Maml3	protein_coding	mastermind like transcriptional coactivator 3 [Source:MGI Symbol;Acc:MGI:2389461]	-2.57523	-1.3647	-1.58343	-1.14596	5.76409e-15	1.16189e-13
ENSMUSG00000055782	26874	Abcd2	protein_coding	ATP-binding cassette, sub-family D (ALD), member 2 [Source:MGI Symbol;Acc:MGI:1349467]	-2.31782	-1.21277	-1.40442	-1.02112	3.7589e-15	7.73483e-14
ENSMUSG00000020577	66109	Tspan13	protein_coding	tetraspanin 13 [Source:MGI Symbol;Acc:MGI:1913359]	-2.19085	-1.13149	-1.31025	-0.952732	3.72954e-15	7.68586e-14
ENSMUSG00000046223	18793	Plaur	protein_coding	plasminogen activator, urokinase receptor [Source:MGI Symbol;Acc:MGI:97612]	-2.29929	-1.20119	-1.38928	-1.0131	2.84887e-15	6.03281e-14
ENSMUSG00000037370	18605	Enpp1	protein_coding	ectonucleotide pyrophosphatase/phosphodiesterase 1 [Source:MGI Symbol;Acc:MGI:97370]	-2.05543	-1.03944	-1.2008	-0.878078	2.18906e-15	4.70768e-14
ENSMUSG00000033207	71738	Mamdc2	protein_coding	MAM domain containing 2 [Source:MGI Symbol;Acc:MGI:1918988]	-2.47726	-1.30875	-1.5094	-1.1081	1.4966e-15	3.30064e-14
ENSMUSG00000032254	71819	Kif23	protein_coding	kinesin family member 23 [Source:MGI Symbol;Acc:MGI:1919069]	-2.0804	-1.05686	-1.21591	-0.897813	8.465e-16	1.94119e-14
ENSMUSG00000076431	20677	Sox4	protein_coding	SRY (sex determining region Y)-box 4 [Source:MGI Symbol;Acc:MGI:98366]	-3.59392	-1.84556	-2.12218	-1.56894	7.47174e-16	1.72486e-14
ENSMUSG00000048142	269642	Nat8l	protein_coding	N-acetyltransferase 8-like [Source:MGI Symbol;Acc:MGI:2447776]	-2.51033	-1.32788	-1.52136	-1.13439	3.11721e-16	7.50956e-15
ENSMUSG00000035064	13631	Eef2k	protein_coding	eukaryotic elongation factor-2 kinase [Source:MGI Symbol;Acc:MGI:1195261]	-2.07628	-1.054	-1.20638	-0.90162	2.44349e-16	5.96972e-15
ENSMUSG00000050022	231842	Amz1	protein_coding	archaelysin family metallopeptidase 1 [Source:MGI Symbol;Acc:MGI:2442258]	-2.11997	-1.08404	-1.23883	-0.929254	1.65697e-16	4.11712e-15
ENSMUSG00000037907	268445	Ankrd13b	protein_coding	ankyrin repeat domain 13b [Source:MGI Symbol;Acc:MGI:2144501]	-2.05524	-1.0393	-1.1856	-0.89301	1.05881e-16	2.72946e-15
ENSMUSG00000051043	70355	Gprc5c	protein_coding	G protein-coupled receptor, family C, group 5, member C [Source:MGI Symbol;Acc:MGI:1917605]	-2.07157	-1.05072	-1.19721	-0.90423	7.83736e-17	2.06429e-15
ENSMUSG00000038418	13653	Egr1	protein_coding	early growth response 1 [Source:MGI Symbol;Acc:MGI:95295]	-2.65352	-1.40791	-1.60145	-1.21436	5.02286e-17	1.36725e-15
ENSMUSG00000039813	381605	Tbc1d2	protein_coding	TBC1 domain family, member 2 [Source:MGI Symbol;Acc:MGI:2652885]	-2.11014	-1.07734	-1.22543	-0.929249	5.01101e-17	1.36671e-15
ENSMUSG00000008845	93671	Cd163	protein_coding	CD163 antigen [Source:MGI Symbol;Acc:MGI:2135946]	-2.35521	-1.23585	-1.40166	-1.07005	2.32081e-17	6.60332e-16
ENSMUSG00000008734	64297	Gprc5b	protein_coding	G protein-coupled receptor, family C, group 5, member B [Source:MGI Symbol;Acc:MGI:1927596]	-2.28583	-1.19272	-1.35257	-1.03286	2.24533e-17	6.41497e-16
ENSMUSG00000044629	380686	Cnrip1	protein_coding	cannabinoid receptor interacting protein 1 [Source:MGI Symbol;Acc:MGI:1917505]	-2.22072	-1.15103	-1.30471	-0.997349	1.98741e-17	5.73735e-16
ENSMUSG00000002289	57875	Angptl4	protein_coding	angiopoietin-like 4 [Source:MGI Symbol;Acc:MGI:1888999]	-4.11691	-2.04156	-2.3141	-1.76902	1.97957e-17	5.72668e-16
ENSMUSG00000034858	235493	Fam214a	protein_coding	family with sequence similarity 214, member A [Source:MGI Symbol;Acc:MGI:2387648]	-2.21465	-1.14708	-1.29934	-0.994817	1.65086e-17	4.84674e-16
ENSMUSG00000024421	16774	Lama3	protein_coding	laminin, alpha 3 [Source:MGI Symbol;Acc:MGI:99909]	-3.9544	-1.98346	-2.23667	-1.73025	4.71821e-18	1.52083e-16
ENSMUSG00000036390	13197	Gadd45a	protein_coding	growth arrest and DNA-damage-inducible 45 alpha [Source:MGI Symbol;Acc:MGI:107799]	-2.33442	-1.22306	-1.37839	-1.06773	3.99468e-18	1.3152e-16
ENSMUSG00000027955	68659	Fam198b	protein_coding	family with sequence similarity 198, member B [Source:MGI Symbol;Acc:MGI:1915909]	-2.34661	-1.23058	-1.3868	-1.07435	3.94392e-18	1.30159e-16
ENSMUSG00000031355	11856	Arhgap6	protein_coding	Rho GTPase activating protein 6 [Source:MGI Symbol;Acc:MGI:1196332]	-2.11152	-1.07828	-1.21334	-0.943223	2.55128e-18	8.97686e-17
ENSMUSG00000089762	72500	Ier5l	protein_coding	immediate early response 5-like [Source:MGI Symbol;Acc:MGI:1919750]	-3.10996	-1.6369	-1.84023	-1.43356	1.95002e-18	7.04044e-17
ENSMUSG00000022494	72555	Shisa9	protein_coding	shisa family member 9 [Source:MGI Symbol;Acc:MGI:1919805]	-3.57015	-1.83598	-2.06238	-1.60958	1.53686e-18	5.60731e-17
ENSMUSG00000024140	13819	Epas1	protein_coding	endothelial PAS domain protein 1 [Source:MGI Symbol;Acc:MGI:109169]	-2.67721	-1.42073	-1.59376	-1.24771	1.02437e-18	3.80917e-17
ENSMUSG00000027765	18441	P2ry1	protein_coding	purinergic receptor P2Y, G-protein coupled 1 [Source:MGI Symbol;Acc:MGI:105049]	-2.62598	-1.39286	-1.5617	-1.22402	8.79474e-19	3.34103e-17
ENSMUSG00000035759	71769	Bbs10	protein_coding	Bardet-Biedl syndrome 10 (human) [Source:MGI Symbol;Acc:MGI:1919019]	-2.41927	-1.27457	-1.42819	-1.12096	7.28495e-19	2.79823e-17
ENSMUSG00000021838	74480	Samd4	protein_coding	sterile alpha motif domain containing 4 [Source:MGI Symbol;Acc:MGI:1921730]	-2.52555	-1.3366	-1.49544	-1.17776	4.59806e-19	1.80631e-17
ENSMUSG00000041633	207474	Kctd12b	protein_coding	potassium channel tetramerisation domain containing 12b [Source:MGI Symbol;Acc:MGI:2444667]	-2.15121	-1.10515	-1.23088	-0.979408	1.09465e-19	4.74511e-18
ENSMUSG00000074607	269389	Tox2	protein_coding	TOX high mobility group box family member 2 [Source:MGI Symbol;Acc:MGI:3611233]	-2.52706	-1.33746	-1.48633	-1.18859	5.29287e-20	2.48101e-18
ENSMUSG00000055322	21961	Tns1	protein_coding	tensin 1 [Source:MGI Symbol;Acc:MGI:104552]	-2.17026	-1.11787	-1.24187	-0.993864	4.72154e-20	2.24363e-18
ENSMUSG00000056758	15364	Hmga2	protein_coding	high mobility group AT-hook 2 [Source:MGI Symbol;Acc:MGI:101761]	-2.22581	-1.15433	-1.28045	-1.02821	2.85029e-20	1.39766e-18
ENSMUSG00000030657	233781	Xylt1	protein_coding	xylosyltransferase 1 [Source:MGI Symbol;Acc:MGI:2451073]	-2.31307	-1.20981	-1.34177	-1.07785	2.69291e-20	1.33948e-18
ENSMUSG00000034957	12606	Cebpa	protein_coding	CCAAT/enhancer binding protein (C/EBP), alpha [Source:MGI Symbol;Acc:MGI:99480]	-2.13031	-1.09106	-1.20456	-0.977567	5.50358e-21	2.92706e-19
ENSMUSG00000004105	26360	Angptl2	protein_coding	angiopoietin-like 2 [Source:MGI Symbol;Acc:MGI:1347002]	-2.90749	-1.53978	-1.69927	-1.38028	4.76961e-21	2.54649e-19
ENSMUSG00000023809	20112	Rps6ka2	protein_coding	ribosomal protein S6 kinase, polypeptide 2 [Source:MGI Symbol;Acc:MGI:1342290]	-2.12797	-1.08948	-1.20203	-0.976923	4.36258e-21	2.36572e-19
ENSMUSG00000025993	53945	Slc40a1	protein_coding	solute carrier family 40 (iron-regulated transporter), member 1 [Source:MGI Symbol;Acc:MGI:1315204]	-2.04024	-1.02874	-1.12891	-0.928571	5.87863e-22	3.72888e-20
ENSMUSG00000048285	319710	Frmd6	protein_coding	FERM domain containing 6 [Source:MGI Symbol;Acc:MGI:2442579]	-2.63334	-1.39689	-1.53261	-1.26118	5.44788e-22	3.51091e-20
ENSMUSG00000020689	16416	Itgb3	protein_coding	integrin beta 3 [Source:MGI Symbol;Acc:MGI:96612]	-4.01881	-2.00677	-2.1997	-1.81384	3.81274e-22	2.5106e-20
ENSMUSG00000068747	20661	Sort1	protein_coding	sortilin 1 [Source:MGI Symbol;Acc:MGI:1338015]	-2.49479	-1.31892	-1.44419	-1.19364	2.52247e-22	1.68506e-20
ENSMUSG00000029177	12615	Cenpa	protein_coding	centromere protein A [Source:MGI Symbol;Acc:MGI:88375]	-3.60463	-1.84985	-2.01982	-1.67989	8.09259e-23	6.08175e-21
ENSMUSG00000020593	14245	Lpin1	protein_coding	lipin 1 [Source:MGI Symbol;Acc:MGI:1891340]	-2.2956	-1.19887	-1.3083	-1.08944	6.45934e-23	4.9348e-21
ENSMUSG00000028927	18600	Padi2	protein_coding	peptidyl arginine deiminase, type II [Source:MGI Symbol;Acc:MGI:1338892]	-2.14453	-1.10066	-1.19913	-1.00219	3.24254e-23	2.57689e-21
ENSMUSG00000030208	13730	Emp1	protein_coding	epithelial membrane protein 1 [Source:MGI Symbol;Acc:MGI:107941]	-2.39145	-1.25788	-1.36339	-1.15237	3.48963e-24	3.17464e-22
ENSMUSG00000028238	242341	Atp6v0d2	protein_coding	ATPase, H+ transporting, lysosomal V0 subunit D2 [Source:MGI Symbol;Acc:MGI:1924415]	-2.68852	-1.42681	-1.53995	-1.31367	4.93892e-25	5.59799e-23
